# Photoaffinity ligand of Cystic Fibrosis corrector VX-445 identifies SCCPDH as an off-target

**DOI:** 10.1101/2025.02.22.639665

**Authors:** Minsoo Kim, Kwangho Kim, Jesun Lee, Lea A. Barny, LaToya Scaggs, Ian Romaine, KyuOk Jeon, Simona G. Codreanu, Stacy D. Sherrod, John A. McLean, Anjaparavanda P. Naren, Gary A. Sulikowski, Lars Plate

**Affiliations:** Department of Chemistry, Vanderbilt University, Nashville, TN, United States; Program in Chemical and Physical Biology, Vanderbilt University, Nashville, TN, United States; Vanderbilt Institute of Chemical Biology, Vanderbilt University, Nashville, Tennessee 37232, United States; Division of Pulmonary Medicine and Critical Care, Cedars-Sinai Medical Center, Los Angeles, CA, United States; Center for Innovative Technology, Vanderbilt University, Nashville, TN, United States; Department of Biological Sciences, Vanderbilt University, Nashville, TN, United States; Department of Pathology, Microbiology and Immunology, Vanderbilt University Medical Center, Nashville, TN, United States

**Keywords:** cystic fibrosis (CF), cystic fibrosis transmembrane conductance regulator (CFTR), Elexacaftor, VX-445, VU439, photoaffinity ligand (PAL), mass spectrometry (MS), target identification, saccharopine dehydrogenase-like oxidoreductase (SCCPDH), metabolomics

## Abstract

Cystic fibrosis (CF) pharmacological correctors improve Cystic Fibrosis transmembrane conductance regulator (CFTR) protein trafficking and function. Several side-effects from these correctors and adverse drug interactions have been reported, emphasizing the need to understand off-targets. We synthesized VU439, a functionalized photoaffinity ligand (PAL) of VX-445. Chemoproteomics analysis by mass spectrometry (MS) was used to identify crosslinked proteins in CF bronchial epithelial cells expressing F508del CFTR. We identified saccharopine dehydrogenase-like oxidoreductase (SCCPDH), an uncharacterized putative oxidoreductase, as a VX-445 specific off-target. We then characterized changes in the metabolomic profiles of cells overexpressing SCCPDH to determine the consequence of VX-445 binding to SCCPDH. These data show dysregulation of amino acid metabolism and a potential inhibitory activity of VX-445 on SCCPDH. The identified off-target may explain exacerbation of psychological symptoms observed in the clinic, thus emphasizing the need for further optimization of correctors.

## Supplementary material for "Photoaffinity ligand of Cystic Fibrosis corrector VX-445 identifies SCCPDH as an off-target": Table S1

### Sheet: median normalized cutoff
Replicates	1	2	3	4	5	6	7	8	1	2	3	4	5	6	7	8	1	2	3	4	5	6	7	8	averaged log2 abundances by condition			Log2 Fold change		Curved filter for hits
Genes	Vehicle	Vehicle	Vehicle	Vehicle	Vehicle	Vehicle	Vehicle	Vehicle	Probe	Probe	Probe	Probe	Probe	Probe	Probe	Probe	Competition	Competition	Competition	Competition	Competition	Competition	Competition	Competition	Vehicle	Probe	Competition	Probe/Vehicle	-log10qvalue	Probe/Vehicle
RCC2	17.2403	19.8456	19.6762	19.7423	18.9938	18.9682	18.9903	18.9462	19.5252	19.6738	19.6081	19.7628	19.1578	18.8635	18.7682	18.6812	19.6913	19.5368	19.5661	19.9497	19.1393	19.0169	18.934	19.0246	19.0504	19.2551	19.3573	0.204708	0.04167	FALSE
FH		18.9173	18.8996	18.6325	18.6827	18.2992	17.6839	17.5305	18.4439	17.8315	18.671	18.7895	18.1267	18.336	18.2142	18.3873	18.7374	18.9287	18.9009	18.6393	18.3219	18.1794	18.2979	18.2334	18.378	18.35	18.5298	-0.0279639	0	FALSE
STIP1	18.205	19.2151	18.9149	19.0782	19.1439	19.047	18.7534	19.1845	18.899	18.6223	18.992	19.097	19.0517	19.0793	19.0444	19.3894	19.0108	18.9228	19.2135	18.8791	18.8093	18.8538	19.2915	19.4798	18.9427	19.0219	19.0576	0.0791448	0.0414	FALSE
45546		19.011	18.8226	18.7792					18.8183	19.101	18.9087	19.0859					18.9501	19.0445	19.1278	19.1816					18.8709	18.9785	19.076	0.107557	0.1067	FALSE
CSE1L	19.5768	20.5908	20.426	20.4416	20.5827	20.4849	19.7818	20.4075	20.1832	20.4005	20.6119	20.6683	20.5797	20.5141	20.4104	20.5276	20.5	20.6108	20.5584	20.4881	20.4737	20.2124	20.7629	20.6597	20.2865	20.487	20.5332	0.200459	0.1229	FALSE
YBX1	20.1302	21.928	21.8396	21.7788	21.6823	22.4252	21.1921	21.0045	20.9269	21.7331	21.4727	21.5389	21.8655	21.9759	22.1302	21.0981	21.4914	21.1516	20.7866	21.9341	21.7806	22.1519	21.318	21.2816	21.4976	21.5927	21.487	0.0950621	0.02907	FALSE
PHB	17.7129	19.5636	19.3344	19.5919	18.7165	18.8164		18.0808	19.3676	19.6642	19.8444	19.7527	19.0057	18.8104	19.0394	18.9092	19.653	19.7715	19.6643	19.7917	19.0101	18.063	18.8704	18.907	18.8309	19.2992	19.2164	0.468268	0.1429	FALSE
GALNT2		17.7445	17.8014	17.516					17.2182	17.2186	17.5141	17.7822					17.5644	17.6643	17.7385	17.3738					17.6873	17.4333	17.5853	-0.254004	0.04167	FALSE
YWHAE	22.3654	22.9588	22.662	22.6783	22.9359	22.6325	22.2213	22.516	22.3971	22.3149	22.8101	22.8771	22.8544	22.6255	22.4086	22.9947	22.7944	23.1211	22.8598	22.7156	22.5549	22.2387	22.6277	22.8384	22.6213	22.6603	22.7188	0.0390405	0.003016	FALSE
GART		18.1935	17.7621	18.0171	19.1615	18.691		19.4352	17.6355	17.7056	18.0164	18.2272	18.9802	19.1983	19.3506	19.2604	17.9313	18.1541	18.1348	18.2264	19.2744	18.3779	19.396	19.2286	18.5434	18.5468	18.5904	0.00336342	0	FALSE
FLNB	18.9279	20.4889	20.2435	20.3511	20.4375	20.2882	20.1918	20.3025	20.029	19.5785	20.3195	20.4328	20.4198	20.3585	20.5919	20.5476	20.1791	20.4212	20.5605	20.2407	20.5704	19.9842	20.6492	20.5945	20.1539	20.2847	20.4	0.130767	0.0414	FALSE
RUVBL2	18.4321	19.0579	18.6901	18.8162	19.3627	18.8392	19.5121	19.1557	18.6583		18.7914	18.8331	19.1977	19.49	19.072	19.3884	18.7965	18.9691	18.8943	18.8733	19.435		19.5129	19.3556	18.9832	19.0616	19.1195	0.0783261	0.04167	FALSE
FUS	18.0811	19.105	18.5809	18.7961	18.9623	18.9544	17.806	18.894	18.1629		18.5327	18.7094	19.0522	18.9372	18.3705	19.4465	18.5425	19.0462	18.7879	18.4427	18.8712	18.353	18.6329	18.8121	18.6475	18.7445	18.686	0.0970158	0.1008	FALSE
CYP27A1									17.6795	18.1621	17.9093	17.8049	18.8802	18.2957	18.1641	17.9813	18.0765	17.5303	17.9764	17.9175	18.6464	18.3338	18.5629	18.6294	#DIV/0!	18.1097	18.2091	#DIV/0!		#DIV/0!
EML4		18.2943	17.8339	17.7655	18.1491				17.5083	17.2674	17.7031	17.9904	18.4754		18.3435		17.8244	17.9362	18.0265	18.1153	18.5351	18.6178	18.1095	17.8449	18.0107	17.8813	18.1262	-0.129347	0.02176	FALSE
PLEC		18.9872	18.259	18.5845	17.7199	17.6424	17.7665	17.652	18.0377	18.396	18.5899	18.9639	18.3679	18.4368	17.8149	18.1415	18.845	19.2007	19.0361	19.2697	17.9079	18.0621	18.4266	17.6724	18.0873	18.3436	18.5526	0.256219	0.1096	FALSE
HARS	16.6224	18.3838	18.2032	18.2605	17.7556	17.4994	17.5845	17.9847	18.0936	17.2098	18.2174	18.3382	17.8626	17.9296	17.7862	18.0212	18.3613	18.4245	18.5303	18.2022	17.8545	17.5253	18.0153	17.8648	17.7868	17.9323	18.0973	0.145554	0.04014	FALSE
VMA21	21.3081	21.2783		22.2596	21.2593	19.9852	20.963	21.2955	22.3778	21.5455	21.9498	21.5604	20.8903		21.3125	21.1875	21.7729	20.8994	21.5977	22.0428	21.0572		21.0728	21.6957	21.1927	21.5463	21.4484	0.353548	0.003016	FALSE
RPS25	20.294	20.8658	21.1832	20.9995	21.2505	21.8081	20.2849	21.5953	20.8996	21.0532	21.1152	21.0627	21.4025	21.4996	21.598	21.6593	20.7361	20.827	20.7977	21.077	21.2882	21.0501	21.6652	21.6988	21.0352	21.2863	21.1425	0.251062	0.09587	FALSE
AIFM1		16.765			17.5863		17.3684	17.3551				16.8642	17.6022	17.5497	17.7362	17.6864	16.7994	17.5493			17.6928	17.3622	17.8623	17.8573	17.2687	17.4877	17.5205	0.219034	0.1008	FALSE
DHX9	17.874	19.8809	19.5442	19.5521	18.8984	18.86	18.8729	18.9141	19.4203	19.4955	19.4033	19.7607	19.2204	19.0579	19.0451	18.9216	19.7904	19.714	19.6909	20.0659	19.1237	18.654	19.056	19.0306	19.0496	19.2906	19.3907	0.241016	0.07248	FALSE
JUP	18.9671	18.6869	19.5363	18.9123	18.4948	19.7204	18.774	19.2864	20.1218	18.4157	18.4017	18.5879	18.3565	19.3956	19.1622	18.4837	20.8732	19.4795	19.0583	18.0321	18.2291	19.3107	19.5175	18.3909	19.0473	18.8656	19.1114	-0.181616	0.04586	FALSE
FTSJ3	17.2999	19.1225	19.375	19.302	18.8839	20.1914	18.9627	18.597	19.3931	19.713	18.9722	18.7421	19.4505	19.7092	18.8763	18.2641	19.6544	18.8702	18.8911	19.8652	19.1667	20.3161	19.1637	18.7959	18.9668	19.1401	19.3404	0.173235	0.03589	FALSE
STK24		18.0342	17.9499	17.9088	16.5666				17.9	16.8962	17.5963	18.0753				16.1731	17.7521	17.8239	17.6109	17.6303	16.3779		16.6069	16.2971	17.6149	17.3282	17.157	-0.286717	0.07143	FALSE
DDX27	19.3468	19.0224	18.8222	18.8621	19.3656	19.0994	18.9439	19.165	18.895	18.6536	18.6962	18.6623	19.2643	19.3542	19.2815	18.9227	19.0535	18.5675	18.4229	18.999	19.6189	19.5237	19.2408	19.0848	19.0784	18.9662	19.0639	-0.112184	0.07143	FALSE
PPA1	17.9963	19.0233	18.9797	18.9781	18.5219	18.3491		18.4517	18.834	18.6941	18.9465	19.0194	18.5082	18.4566	18.6586	18.5887	18.8104	18.934	18.9989	18.8596	18.4342	17.8162	18.4108	18.6564	18.6143	18.7133	18.615	0.0989631	0.05373	FALSE
ANXA4	18.2611	19.0031	18.9813	18.8992	18.8916	18.5007	17.997	18.8292	18.8105	18.5057	19.1049	19.2333	18.9954	19.1169	18.4028	18.9354	19.0336	19.109	19.2064	18.7354	18.6078	18.2586	18.8237	18.6019	18.6704	18.8881	18.797	0.217731	0.1162	FALSE
SUPT16H	18.1056	19.354	19.0088	19.18	19.1166	18.8925	18.6732	19.0509	19.219	18.6328	19.0804	19.0783	18.9072	19.1628	19.2914	19.0568	19.2341	19.0646	19.0546	19.1366	19.254	19.1178	19.0752	19.2111	18.9227	19.0536	19.1435	0.130867	0.0414	FALSE
MBOAT7		19.436	19.3016	19.1146	19.0985	19.1399		18.2234	20.1835	21.0349	20.4585	20.412	19.9634	19.7076	19.2888	19.4113	20.4972	19.8489	20.0977	20.3551	19.6065	19.3757	19.2379	19.0151	19.0523	20.0575	19.7543	1.00515	1.394	TRUE
STRAP		18.2875	17.7686	17.7728	17.018	16.5125		17.2086	17.4158		18.0633	18.1709	16.4936	17.5572	18.3748	17.667	17.7458	18.1055	18.1627	18.0688	16.9761	17.0867	17.7888	17.553	17.428	17.6775	17.6859	0.249518	0.07988	FALSE
PDIA4	18.6378	19.2611	18.9404	18.8757	19.1692	18.6505	18.2101	18.6828	18.565	18.1155	19.104	19.2255	19.1211	18.8712	18.4545	19.3413	19.0467	19.4283	19.1452	18.9139	18.6597	18.2137	18.9121	19.1145	18.8034	18.8498	18.9293	0.0463254	0	FALSE
DYNC1H1	18.0194	19.399	19.2916	19.0918	18.7658	19.209	18.525	18.749	19.0424	19.4381	18.9775	19.2063	19.2685	19.0515	18.6809	18.5989	19.6059	19.2724	19.1517	19.586	19.0221	19.2872	19.018	18.9006	18.8813	19.033	19.2305	0.15167	0.07143	FALSE
UBA1	18.4388	19.955	19.6293	19.8262	19.4273	19.3289	19.0737	19.3833	19.3627	19.5801	19.8749	19.9617	19.4566	19.3515	19.4311	19.5551	19.8421	19.9627	20.0302	19.9732	19.4928	19.1708	19.7494	19.6664	19.3828	19.5717	19.736	0.188895	0.09978	FALSE
KPNB1	17.4914	18.8926	18.6977	18.7068	18.6376	18.4409	17.5387	18.553	18.3264	18.405	19.2213	19.1449	18.3841	18.7879	18.3099	18.7443	18.8983	19.2547	19.2553	19.1723	19.2871	17.5769	18.7147	18.6284	18.3699	18.6655	18.8485	0.295616	0.1163	FALSE
PDS5A		14.9445		14.7892	15.665	15.4821	15.0576	15.4665				14.8538	16.0793	15.4928	15.7727	15.6136		15.6304	15.2141	14.7648	15.9353	15.4449	15.6833	15.5698	15.2342	15.5625	15.4632	0.328301	0.1163	FALSE
DDX21		20.2249	19.6535	19.7337	18.2333	18.4472	18.5439	18.7325	19.8987	19.7865	19.2853	19.5287	18.7263	18.6773	18.7658	18.1445	20.4797	19.7738	19.4008	20.2595	18.6923	19.0906	18.6091	18.2291	19.0813	19.1016	19.3169	0.0203505	0.0414	FALSE
ENO1	21.9594	22.6001	22.5685	22.4516	22.7108	22.4087	21.8993	22.1496	22.3699	21.8967	22.5872	22.6634	22.5654	22.5745	22.2318	22.7066	22.5683	22.6594	22.7794	22.3379	22.3248	21.7262	22.4414	22.6168	22.3435	22.4494	22.4318	0.10595	0.05036	FALSE
UMPS		16.9737	16.6788	16.9001							17.0574	17.3807	16.0414	16.187	16.4154		16.9791	17.2689	17.224	17.1518	16.2432		17.4484		16.8509	16.6164	17.0526	-0.234493	0.1238	FALSE
LMNA	19.1421	20.0632	19.637	19.8513	19.9265	19.4834	19.3597	19.7066	19.4753	18.8733	19.6953	19.9605	19.5661	19.8106	19.6417	20.1944	19.8442	20.0498	19.8331	19.3614	19.38	19.149	19.9365	19.8365	19.6462	19.6522	19.6738	0.00594237	0	FALSE
SLC25A5	20.7051	21.8671	21.8468	21.5681	21.2216	21.1434	20.4813	20.9508	22.069	22.2292	22.0623	22.0741	21.6991	21.2786	21.2427	20.9972	22.025	21.5672	21.848	21.9731	21.0942	20.6954	21.1604	21.1086	21.223	21.7065	21.434	0.483501	0.3825	FALSE
SLC25A6	20.4114	20.2705	20.6721	20.3741	19.9326	19.9869			21.1253	20.5613	20.4709	20.6335	20.3498				20.534	20.0767	20.2646	19.8628	19.6575		19.9494	19.7772	20.2746	20.6282	20.0175	0.353569	0.1163	FALSE
ANXA1	19.4085	19.67	19.3955	19.3654	19.854	20.1124	19.3752	19.1935	18.9491	19.2585	19.3314	19.4771	19.7094	20.8176	19.5853	19.9096	19.5552	19.8576	19.4107	19.2395	19.3432	19.0182	19.7352	19.5539	19.5468	19.6298	19.4642	0.0829492	0.03048	FALSE
SND1	19.731	21.5225	21.137	21.3579	18.8836	18.5744	18.214	18.7555	20.957	20.7138	21.3641	21.4037	18.5841	18.7157	19.0015	18.8212	21.1571	21.4159	21.3773	21.3028	18.9809	18.564	18.9195	18.9862	19.772	19.9451	20.088	0.173138	0.05375	FALSE
ALDOA	21.5525	21.8899	21.8526	21.7055	22.2462	21.907	21.6218	22.0757	21.6626	21.448	21.9246	21.9296	22.2898	22.1997	21.8239	22.359	21.7539	21.7815	21.8798	21.6409	22.0492	21.7877	22.128	22.2124	21.8564	21.9546	21.9042	0.098242	0.07206	FALSE
PC	22.3184	24.1608	24.1238	23.9691	24.4232	23.9194	23.6025	24.1185	23.7692	23.1858	23.9637	24.144	24.5162	24.2127	24.0969	23.67	24.0689	23.8404	24.4302	24.3908	24.5385	24.0058	23.9017	24.0282	23.8294	23.9448	24.1506	0.115384	0.02176	FALSE
PITPNB		18.4761	17.6447	18.0804	17.5249	17.1772		17.5509	17.7115	17.9595	18.6221	18.628	17.8856	17.3237	17.7351	17.8023	19.0646	18.9531	19.1739	19.2478	18.5379	18.7099	18.6448	18.5223	17.7424	17.9585	18.8568	0.216103	0.09587	FALSE
PRDX1	19.8099	20.7408	20.7885	20.8677	20.4131	20.3808	19.8504	20.5093	20.88	20.4569	20.7301	20.7669	20.478	20.5164	20.2244	20.5714	21.0201	21.0635	20.9463	20.773	20.1742	19.9447	20.392	20.5313	20.4201	20.578	20.6056	0.15793	0.07143	FALSE
SNRNP200		16.8815	16.7514	15.9111	16.1711	16.6403			16.4381	16.146	15.8935	16.4668	17.2053	16.5621	16.0632	15.9793	16.7962	16.4415	16.1425	16.6226	16.3968	16.2182	16.6905	16.5292	16.4711	16.3443	16.4797	-0.126808	0	FALSE
DARS		18.8196	18.6673	18.5723	17.8577	18.0828		17.6216	18.3749	18.3084	18.429	18.4893	18.395	17.9066	17.7911	17.7531	18.5928	18.3468	18.4378	18.5864	18.0444	17.5582	17.9189	17.8129	18.2702	18.1809	18.1623	-0.0892808	0.00999	FALSE
MYH9	20.0749	21.5325	21.3066	21.335	21.1738	20.8938	20.784	20.9961	21.1656	20.8226	21.2503	21.476	21.1124	21.1001	21.0794	21.1753	21.3049	21.4119	21.5584	21.3369	21.1775	20.6955	21.2823	21.2283	21.0121	21.1477	21.2495	0.13564	0.05292	FALSE
DAD1		18.8523	19.1172	19.7154	18.9392	18.2353		19.2995	19.8579	18.9507	19.57	19.4277	19.0377	19.2144	18.7647	19.0474	19.4905	19.3018	19.6192	19.5602	19.0521	18.4306	19.1958	19.7424	19.0265	19.2338	19.2991	0.207346	0.07143	FALSE
RPS3A	19.2663	20.1324	20.0405	20.2002	21.3112	21.1778	21.1764	21.2106	19.8683	19.6833	19.9347	20.0199	21.1136	21.1884	21.0979	21.0703	19.9775	19.9862	19.8921	19.7229	21.1076	21.5878	21.0731	21.2649	20.5644	20.497	20.5765	-0.0673881	0.0414	FALSE
PSMC6	16.8591	18.3264	18.0693	18.3306	17.6751	17.2719		17.1197	18.2623	17.2993	18.2549	18.3425	17.727		17.5543	17.4839	18.1065	18.2932	18.442	18.2363	17.8049		17.6505	17.4199	17.6646	17.8463	17.9933	0.181742	0.02861	FALSE
AHNAK	19.1721	20.4864	19.7969	20.0723	19.3375	19.3421	19.6437	19.7415	19.7859	19.1418	19.7054	20.1485	19.0526	19.5106	19.6533	20.1581	19.8343	20.104	20.1007	19.7041	19.4282	19.3174	20.0681	19.953	19.6991	19.6445	19.8137	-0.0545167	0	FALSE
CYCS		17.1093	16.9992	16.3524	18.1201	17.1582			16.6793	16.8224	16.85	16.9798	16.6323	17.9166	16.808	17.8329	17.1141	17.6524	17.2326	16.7746			17.346	16.8163	17.1478	17.0652	17.156	-0.0826812	0	FALSE
HSP90AB1	21.0559	22.2318	21.9982	22.0951	20.9082	20.3943	20.4639	20.782	21.7808	21.4614	22.177	22.2368	20.8551	20.6819	20.8493	21.1243	21.9548	22.3565	22.2161	22.0745	20.8431	20.2899	20.9743	21.0842	21.2412	21.3958	21.4742	0.154645	0.07143	FALSE
SLC3A2	18.0881	19.3041	19.2161	19.2342	18.9351	18.9091	17.9213	18.4888	19.2951	19.0383	19.6395	19.6064	19.136	18.9703	18.8102	19.0542	19.6602	19.8101	19.8543	19.6828	19.3024	18.8186	19.2451	19.1669	18.7621	19.1938	19.4426	0.431655	0.1992	FALSE
UQCRC1		17.7871		17.8547	17.6293				17.5759	17.6705	17.8691	17.98	17.687	17.3186	18.1643		17.9256	17.7045	17.5759	17.8663	17.623		17.6074	17.5843	17.757	17.7522	17.6981	-0.0048375	0	FALSE
SERPINB12	20.9147	20.3286	21.3519	21.3257	19.1008	20.262	18.6965	19.0462	21.8085	21.3844	20.3483	20.2196	18.0197	20.1038	19.1359	18.5116	21.1877	20.6296	21.1866	19.8934	17.5724	19.0987	19.7308	18.6297	20.1283	19.9415	19.7411	-0.186826	0.04076	FALSE
PGM1	17.605	18.9336	18.6118	18.8881	18.2307	17.6979	17.6936	17.9688	18.4577	18.3283	18.7076	19.0098	18.2215	18.2004	17.9662	18.1174	18.5929	18.675	18.7288	18.8281	18.1425	17.7994	18.2358	18.3747	18.2037	18.3761	18.4221	0.172442	0.07206	FALSE
RPS14		21.2058	20.8611	21.0841	21.8994	20.7377	21.677	21.6323	20.705	21.0585	21.2119	21.1498	20.8384	21.1658	20.5777	21.1395	21.1017	20.9402	21.0012	21.2834	21.3539	21.8041	21.0326	21.5831	21.2996	20.9808	21.2625	-0.3188	0.07206	FALSE
PSMC4		18.0815		17.9568	18.1834			17.7179	17.9059		18.2984	18.2777	18.2653	18.1391	17.8861	18.3338	17.9503	18.2507	18.2769	18.0844	18.2664	17.403	18.2215	18.2063	17.9849	18.158	18.0824	0.173137	0.1067	FALSE
45544	17.9459	19.0974	19.0117	19.0025					18.9078	18.2523	18.9964	19.2729					18.9282	19.1325	19.1255	18.9893					18.7644	18.8573	19.0439	0.0929515	0	FALSE
MKI67				15.7306	17.0767			17.5693	15.5113			15.4655		17.7496	17.1763	17.4688	15.6779	15.8869			17.348	18.144	17.6442	16.9826	16.7922	16.6743	16.9473	-0.117923	0.07248	FALSE
CAT	16.9817	17.4463	18.5097	18.0396	17.3255	18.1254	17.2923	17.6108	18.8244	18.3362	17.646	17.7115	17.3037	17.9278	17.5353	17.38	18.833	17.777	18.2455	17.3602	16.9166	17.6146	18.3956	17.3472	17.6664	17.8331	17.8112	0.166702	0.03756	FALSE
TRIM28		20.15	20.0176	19.8232	19.6099	19.4472	17.7436		19.5318	18.9847	19.7136	19.9685	19.4384		19.2561	19.3424	19.6418	20.0474	19.8552	19.676	19.1224		19.3108	19.304	19.4652	19.4622	19.5654	-0.00301586	0	FALSE
SPTAN1	17.9976	19.1808	18.685	19.0039	19.7481	18.9105	18.9842	19.7082	18.715	17.6053	18.9322	19.3158	19.3087	19.552	19.6074	19.8454	18.5593	19.1104	19.241	18.7381	19.6197	18.9643	19.7092	19.7327	19.0273	19.1102	19.2093	0.0829348	0.0004528	FALSE
RPS10	19.491	19.4806	19.318	19.294	19.1055	19.2647			18.5061	19.3394	19.2503	19.4489	19.0887	18.5892	18.9085	18.9026	19.2834	19.3623	19.4082	19.0479	18.7391	18.7862	18.5518	18.9097	19.3256	19.0042	19.0111	-0.321406	0.1008	FALSE
TUFM	18.9052	19.4482	19.2146	19.2742	18.9705	18.8124	18.5433	18.9552	19.2923	19.0009	19.2286	19.4382	18.9795	19.045	18.8473	18.9508	19.2874	19.2677	19.2839	19.4347	18.9918	18.5926	19.0341	19.1226	19.0155	19.0978	19.1269	0.08238	0.07124	FALSE
HYOU1	18.2445	19.0777	18.8933	19.0295	18.6015	18.1595	18.1988	18.4397	18.8532	17.7867	19.1436	19.2633	18.3982	18.4586	18.3853	18.8368	18.9341	19.3148	19.4057	18.8941	18.6273	18.0429	18.6664	18.7334	18.5806	18.6407	18.8274	0.0601516	0	FALSE
FLNA	19.1661	21.077	20.7929	20.8546	20.6205	20.5987	20.0151	20.4157	20.5149	20.3337	20.8357	20.9931	20.6064	20.4899	20.7356	20.6643	20.7194	20.9403	21.0592	20.9155	20.7767	20.1647	20.6992	20.7162	20.4426	20.6467	20.7489	0.204125	0.07143	FALSE
ARL6IP4		19.4275	19.2167	19.1626	17.8626	18.6473	17.9187	18.1256	18.9242	19.6855	18.9899	18.7327	17.7837	18.0513	18.0949	17.6789	19.1752	18.3668	18.1737	18.9805	18.0462	18.5665	17.9533	17.9432	18.623	18.4926	18.4007	-0.130352	0.1008	FALSE
ANXA2	22.2965	23.3186	23.1355	23.2842	22.8641	22.8882	22.4449	22.8422	23.1724	22.6909	23.1634	23.2847	22.9651	23.0705	23.0456	23.2041	23.1672	23.3	23.3287	23.141	23.1173	22.6506	23.1989	23.2101	22.8843	23.0746	23.1392	0.190298	0.07248	FALSE
CANX	19.8099	20.4393	20.0337	20.3283	20.3686	20.4335	19.8812	20.1012	20.9591	20.8604	21.5653	21.3554	20.9681	21.0009	21.2144	21.291	21.435	21.4218	21.6119	21.3445	21.1545	21.0863	21.4706	21.1798	20.1745	21.1518	21.338	0.977358	1.577	TRUE
ANKLE2								18.5399	19.6471	19.7068	19.9633	19.8978	19.849	19.9353	20.346	20.1456	19.8055	19.579	19.6874	19.924	20.0983	20.1919	20.4932	20.0569	18.5399	19.9364	19.9795	1.39649		FALSE
TOP1	19.9934	21.3512	21.0438	20.9944	20.2528	20.9091	20.1693	20.4509	21.1871	20.9362	20.6219	20.4657	20.7544	20.578	20.4595	19.9836	21.5102	20.766	20.5174	21.3396	20.5723	21.0049	20.3065	20.4251	20.6456	20.6233	20.8053	-0.0223387	0	FALSE
ARHGDIA	18.213	19.5614	19.5528		19.3388	19.2905			19.5382		19.7526	19.7655	18.8932		19.3271	19.2405	19.57	19.5956	20.0504	19.313	19.273		19.3186	19.0179	19.1913	19.4195	19.4484	0.228211	0.0414	FALSE
UPP1		17.4957	17.4415	17.1577	17.4704	16.9781		16.9191	16.9462		17.4068	17.6335	17.5226	17.0999	17.1139	17.1559	17.4814	17.6062	17.5993	17.3668	17.5189	15.8587	17.1342	16.9334	17.2438	17.2684	17.1873	0.0246249	0.1162	FALSE
BSA	22.4396	21.3466	28.0275	23.0025	21.3718	21.5249	20.1883	20.3754	22.4898	22.3845	22.4604	21.6716	21.2997	23.8766	22.7204	20.8734	23.6427	23.7658	23.387	21.1825	20.7931	21.3159	21.7409	26.5471	22.2846	22.2221	22.7969	-0.0625223	0	FALSE
BCLAF1	18.8871	20.5298	20.0286	20.4558	18.0395	17.8304	17.433	17.8447	20.3841	20.5729	20.3578	19.9214	17.1963	17.5466	18.0303	17.2809	19.9488	19.8106	19.167	20.0673	17.4804	18.0047	17.66	17.5322	18.8811	18.9113	18.7089	0.0301676	0	FALSE
TM9SF2		18.349	17.816						18.2596	18.6015	18.6629	19.1926					18.8828	18.7841	18.9216	18.885					18.0825	18.6792	18.8684	0.596645	0.07143	FALSE
TMPPE										17.5005	16.7934	16.9593	16.4821		16.5743	16.8378	17.1606	16.9669	17.1675	17.3314	16.8338		16.8363	16.432	#DIV/0!	16.8579	16.9612	#DIV/0!		#DIV/0!
ZNF579	18.2246	17.5278	18.2255	18.2244	18.4924	19.9033	18.4641	18.4762	18.3117	19.2984	18.1468	17.823	18.715	19.1892	19.0427	17.9953	18.2771	17.7868	17.454	18.6507	18.6192	19.5533	18.7445	18.6013	18.4423	18.5652	18.4609	0.122945	0.02133	FALSE
PSMD2	19.0266	18.9719	18.7153	18.8602	18.2685	18.0728	17.2841	18.1806	18.6203	18.2381	18.9081	19.0782	18.5639	18.3613	18.4312	18.4678	18.7766	18.9342	19.1119	18.8532	18.4684	17.5774	18.392	18.3165	18.4225	18.5836	18.5538	0.161131	0.05806	FALSE
MYH14		18.4657	18.0132	18.2662	17.8444	17.064	17.2455	17.0662	18.2097	16.9052	17.7508	18.3464	17.3782	17.5173	17.3328	17.3693	17.8455	18.1523	17.9261	17.664	17.6513	17.247	17.6774	17.2432	17.7093	17.6012	17.6758	-0.108078	0.04906	FALSE
DSP	19.8484	19.6627	20.3767	20.3396	19.9062	21.6445	20.3141	20.7548	21.4755	19.6214	19.5051	19.5913	19.3993	21.0684	20.9196	19.9163	21.73	20.087	19.9549	18.7205	19.2765	20.8474	21.4146	19.6197	20.3559	20.1871	20.2063	-0.168756	0.03578	FALSE
CACYBP		18.0799	17.824	17.7147	17.4828	16.9824			17.2552	16.9769	17.728	17.9248	17.4933	17.3582	17.1991	17.9046	17.6802	17.9563	17.7797	17.6575	17.3915		17.5206	17.462	17.6168	17.48	17.6354	-0.136741	0.02176	FALSE
RPS3	21.1035	22.1894	22.0807	22.0756	22.151	22.1931	21.3145	22.0108	21.9302	21.8405	22.0423	22.1266	22.3072	22.1766	22.2982	22.0308	22.0782	22.0173	22.0186	22.1626	22.2024	21.8928	22.075	22.1474	21.8898	22.0941	22.0743	0.204234	0.0846	FALSE
TARS	18.7692	20.3342	20.1547	20.1019	19.8691	19.7501	19.7071	19.9665	20.0026	19.5732	20.2051	20.2598	19.8192	19.9528	20.0743	19.9942	20.2443	20.3839	20.502	20.4424	20.0067	19.912	20.1005	20.2214	19.8316	19.9851	20.2267	0.153562	0.05375	FALSE
ARPC4	17.8253	19.3323	19.2871	19.2875	19.1553	18.9542	18.4737	18.5976	19.0223	19.0917	19.2276	19.4404	19.3606	18.9848	18.9524	19.1178	19.3226	19.6969	19.3452	19.6261	19.2527	18.0289	19.1942	19.1445	18.8641	19.1497	19.2014	0.28558	0.1163	FALSE
TM9SF4		19.3083	19.347	19.1281	18.3798	18.2465		17.8927	19.2264	19.4681	19.5976	19.6178	18.9513	18.6505	18.7156	18.566	19.9935	19.4978	19.6418	19.4591	19.0572	18.1912	18.7016	18.7679	18.7171	19.0992	19.1638	0.382086	0.8569	FALSE
BCAP31	15.2538								18.8498		19.1841	18.7941					19.0534	18.3575	19.3257	18.0527					15.2538	18.9427	18.6973	3.6889		FALSE
PARP1	17.0284	18.8055	18.3795	18.5307	20.9624	20.5589	20.4073	20.7066	17.9636	17.6062	18.5399	18.8106	20.8255	20.8158	21.0112	20.8377	18.4711	18.754	18.7205	18.5163	21.1079	20.8467	21.1002	20.9578	19.4224	19.5513	19.8093	0.128918	0.04047	FALSE
STOML2		18.5894	18.0506	18.2647					17.4908		17.9782	18.3365					18.0412	18.5317	17.958	17.9286			17.3554		18.3016	17.9352	17.963	-0.366417	0	FALSE
LUC7L		19.1179	18.8785	19.0409					19.0526	19.3443	19.0695	18.6716					19.2991	18.8205	18.7197	19.5206					19.0124	19.0345	19.09	0.0220836	0	FALSE
RALA		18.3127	18.5214	18.3664	18.6756				18.4499		18.8134	18.7886	18.2651		18.7354	18.4272	18.3672	18.6177	18.4884	18.1426	18.0491		18.4281	18.4293	18.469	18.5799	18.3604	0.110927	0.004916	FALSE
BZW1	16.6766	17.5408	17.6396	17.3896					17.0336	17.1989	17.4167	17.6434					17.0411	17.7299	17.3245	17.2937					17.3116	17.3232	17.3473	0.0115341	0	FALSE
PCCA	20.8732	22.4769	22.4963	22.3126	22.3773	22.5624	21.2922	21.998	22.1902	22.4306	22.3373	22.4244	22.4719	22.2083	22.0511	21.5903	22.5836	22.0802	22.7895	22.6688	22.4324	22.2006	21.8938	22.0485	22.0486	22.213	22.3372	0.164409	0.05375	FALSE
RPL13A	23.1931	23.3666	23.4288	23.5865	22.8065	24.1996	23.1042	23.2935	23.7446	24.3326	23.3887	23.1629	23.3016	23.2962	23.2085	22.8054	23.9458	22.9914	23.0213	23.7287	23.2974	23.4761	23.3553	23.6073	23.3723	23.4051	23.4279	0.0327277	0	FALSE
NDUFB10		17.235	17.2086	17.068	16.6183	16.8243					17.1533	17.6154		16.8048		16.703	17.263	17.3398	17.4326		16.7514		16.3502	16.3936	16.9908	17.0691	16.9218	0.0782974	0.04167	FALSE
PGM2		17.9277	17.4705	17.9283	17.6116	18.1916	17.0996	17.7153		18.1285	17.873	17.9548	17.654	17.8516	18.015	17.7317	17.8193	18.1784	17.6203	18.2838	18.1211	16.7448	17.7413	17.2899	17.7064	17.887	17.7249	0.180584	0.07248	FALSE
UQCR10	19.3171	20.6198	20.269	20.4335	19.0087	19.4562		18.7673	20.5534	20.9852	20.5708	20.4862	19.4463	19.1682	19.5484	18.8128	20.521	20.3611	20.482	20.8506	19.5046	17.539	19.2842	19.3582	19.696	19.9464	19.7376	0.250478	0.1067	FALSE
HAL			17.1285	17.2526					18.1695	18.0108		16.4085					17.5914		17.2178						17.1905	17.5296	17.4046	0.339051		FALSE
SGPL1											15.3369	15.5363	17.2663	16.9366		16.8019		15.3053	15.722	15.5006	17.6109		17.7103	17.2265	#DIV/0!	16.3756	16.5126	#DIV/0!		#DIV/0!
NPEPPS	18.5536	19.891	19.6814	19.7703	18.8797	18.4573	18.2342	18.6083	19.6729	19.3097	19.9032	20.0982	19.2097	19.0116	19.1885	19.1205	19.8697	20.0004	20.0721	19.8664	19.2593	18.3352	19.1833	19.2085	19.0095	19.4393	19.4744	0.42982	0.1575	FALSE
PA2G4	19.0227	20.0364	19.8652	19.9897	19.4825	19.3364	19.0549	19.3721	19.6037	19.3541	19.9349	19.9812	19.4873	19.4851	19.4988	19.604	19.9554	20.0317	20.0589	19.7305	19.5339	19.3394	19.558	19.4586	19.52	19.6186	19.7083	0.0986521	0.04784	FALSE
CDK1	19.1056	19.5825	19.4578	19.514	18.9546	18.643	18.2437	18.771	19.5437	19.433	19.416	19.5853	18.9339	18.8653	18.8182	18.9977	19.5898	19.7398	19.482	19.4757	18.8953	18.4236	18.8164	19.0158	19.034	19.1991	19.1798	0.165117	0.1163	FALSE
HSD3B1		18.5076	18.1522	18.1701	17.9493	18.1093		17.466	18.389	18.2931	18.5939	18.6742	18.3006	18.1355	18.1707	17.7819	18.3503	18.432	18.533	18.613	18.2204	17.7225	18.1398	17.8583	18.0591	18.2923	18.2337	0.233284	0.1229	FALSE
FLNC	17.1719	20.0198	19.7919	19.6539	18.5686	18.3298	18.1069	18.6114	19.5054	19.1172	19.7126	19.9462	18.4253	18.5301	18.7406	18.7784	19.6961	19.8966	20.0167	19.7991	18.7281	18.0226	18.9266	18.7453	18.7818	19.0945	19.2289	0.312703	0.07143	FALSE
SRSF3	19.2933				18.6401		18.4626	18.6999						18.598		19.0896						19.0529	18.5635	18.6853	18.774	18.8438	18.7672	0.0698118		FALSE
GSTP1	18.7181	20.2017	20.1181	20.1509	20.8629	20.8035	19.6691	20.5924	19.7718	19.8138	20.2126	20.2083	20.8549	20.8125	20.7439	20.7816	20.1718	20.2208	20.1915	20.1734	20.9135	20.0529	20.8948	20.8475	20.1396	20.3999	20.4333	0.260337	0.09587	FALSE
RPL34	24.0612	24.2669	24.6182	24.7181	25.4293	26.1798	25.6631	25.6524	24.0447	25.196	24.7607	24.7297	25.5647	25.7466	25.8079	25.356	24.6031	24.4899	24.6075	25.3215	25.5197	26.1122	25.5486	25.6146	25.0736	25.1508	25.2271	0.0771704	0.03403	FALSE
RAB10	20.2394	21.5659	21.3149	21.3599	17.206	16.6828			21.0112	21.2367	21.6889	21.6072	17.7096	17.0818	17.1961	17.0822	21.614	21.7537	21.707	21.7561	17.7915	16.5104	17.298	17.5344	19.7281	19.3267	19.4956	-0.401437	0.1238	FALSE
RPL3	20.4904	21.4361	21.3671	21.4225	22.1168	23.2411	21.2832	21.4984	21.1054	22.0034	21.4309	21.2182	22.6967	22.2757	22.564	21.5607	21.8197	21.1768	21.1438	21.938	22.5166	22.0333	21.7611	21.6817	21.607	21.8569	21.7589	0.249924	0.07143	FALSE
CLTC	18.4115	20.1287	19.9482	19.7612	19.5587	19.5912	19.0344	19.2989	19.5246	19.6109	19.7749	19.9743	19.9712	19.6407	19.4042	19.129	20.0404	19.9044	20.039	20.1546	19.7105	19.4014	19.4498	19.3481	19.4666	19.6287	19.756	0.16214	0.07143	FALSE
ACSL3		18.8413	18.4305	18.5058	17.724				18.317	18.6922	19.1181	18.9668	18.3131	17.5974		17.7222	19.0174	19.0632	19.2075	19.3206	18.2203		18.1575	17.78	18.3754	18.3895	18.6809	0.0141615	0.1162	FALSE
SHMT2	18.3449	18.9282	18.9979	18.7104	19.3086	19.3351	18.8274	19.4347	19.1045	18.4371	18.4899	18.9922	19.3527	19.4611	19.225	19.248	19.1792	19.0994	19.1488	19.1076	19.4683	19.1144	19.3414	19.3283	18.9859	19.0388	19.2234	0.0529112	0.003016	FALSE
CALML5				17.7973										19.938	18.0057			17.5584	17.288				17.9542	18.5079	17.7973	18.9719	17.8271	1.17461		FALSE
HSPA4	17.6278	19.2585	19.0172	19.1578	18.9377	18.4025	18.2378	18.8763	18.8346	18.3124	19.1017	19.3142	18.8802	18.2637	18.7804	18.8084	19.0782	19.2926	19.3118	18.9748	18.9551	18.2574	19.023	19.2206	18.6895	18.787	19.0142	0.0975086	0.02176	FALSE
SEC61A1	18.3907	18.2916	18.4162		19.4338	18.5866	18.8095	19.2693	19.202			18.373	19.3536	19.2653	18.6794	19.236	18.5869	18.4024	18.5924	17.9739	19.1368	18.8734	19.3748	19.248	18.7425	19.0182	18.7735	0.275701	0.07143	FALSE
CHD4		18.3758	17.0679	17.9942	18.3335	17.2298	17.8667	17.9484	17.4843	16.4624	17.8334	18.211	17.369	17.7812	19.0357	18.0922	17.7136	17.5955	17.7266	17.7215	18.1195	17.6661	18.0916	18.2512	17.8309	17.7836	17.8607	-0.0472483	0	FALSE
SRSF7	20.9744	21.7331	21.2514	21.4617	20.1287	20.3634	19.9725	20.4955	21.5571	21.4886	20.9567	20.9675	19.5576	19.9519	19.8092	20.1675	21.7186	20.8202	20.767	21.4112	20.0813	20.5934	19.8573	19.8944	20.7976	20.557	20.6429	-0.240562	0.1163	FALSE
TFRC	18.3336	19.4949	19.0502	19.3184	19.4056	18.961		18.7414	18.9281		19.6573	19.4064	18.7329	19.0256	18.7171	19.2926	18.9732	19.5795	19.1923	19.1958	18.8924	18.3501	19.0628	18.9161	19.0436	19.1086	19.0203	0.064968	0.07143	FALSE
RPS2	22.1983	22.2018	22.7944	22.8593	23.1102	24.4019	22.7855	22.7622	23.0071	23.5677	22.921	22.7362	23.7086	23.2386	23.5544	22.7015	23.1458	22.7766	22.5451	23.3802	23.5676	23.4964	23.1395	23.1691	22.8892	23.1794	23.1525	0.290206	0.07143	FALSE
CAP1		18.0133	17.5208	17.7651	18.4628		17.0747	17.8965	17.4983	16.6221	17.7917	18.1785		18.6305		18.8544	17.9099	18.2797	18.4391	17.6448	18.2602	17.7212	18.3937	18.4556	17.7889	17.9293	18.138	0.140409	0	FALSE
ERMP1		17.7688								17.8419	18.8977	18.9165					18.4379	18.4941	18.5789	18.7082					17.7688	18.5521	18.5547	0.783224		FALSE
RPS18	19.9508	19.7469	20.3269	20.9259	21.5459	20.7256	20.9398	21.1187	20.7539	20.6105	20.834	20.7028	20.4442	21.7228	21.5235	21.3401	20.5856	20.4419	20.2525	20.7144	20.6516	22.216	21.8844	21.85	20.6601	20.9915	21.0746	0.331406	0.09068	FALSE
AZGP1	18.3842	18.4292	19.2232	19.0354	18.1745				20.1291	19.241	19.6674	18.1292		18.7592			19.7516	18.6997	18.9038	17.7763	16.883	18.4469	18.2663		18.6493	19.1852	18.3897	0.535869	0.06552	FALSE
ACTB;ACTG1	23.5896	24.9333	24.7239	24.6504	25.0217	24.6657	23.9945	24.5315	24.5659	24.377	24.9306	24.9737	25.0911	24.732	24.6521	24.8195	24.8831	25.0214	25.0644	24.9538	25.0231	24.2651	24.8927	24.9803	24.5138	24.7677	24.8855	0.253888	0.1067	FALSE
TLN1	16.1555	17.726	17.2293	17.4884	18.2156	17.8404	17.5516	18.1745	17.1035	16.3751	17.5028	17.7223	17.9988	18.1852	18.2473	18.2879	17.2234	17.634	17.762	17.4319	18.3579	17.5908	18.2483	18.2363	17.5477	17.6778	17.8106	0.130198	0.0324	FALSE
SCCPDH		16.4975	16.4655	16.8858	15.9499	16.4238			18.9332	19.8583	19.935	19.4476	19.4397	18.7028	19.2589	19.112	18.1484	17.9973	17.9449	18.3211	18.167		18.3456	17.7845	16.4445	19.3359	18.1012	2.89146	1.577	TRUE
SON	19.0038	18.8226	19.5558	18.5532	18.484	20.4488	19.1153	18.9061	18.4772	20.5426	17.9369	18.2311	19.1024	19.2634	18.5447	18.0908	19.7792	18.0065	17.5582	19.3825	18.4389	20.0279	18.7606	18.7337	19.1112	18.7736	18.8359	-0.337559	0.07143	FALSE
COX6C	18.9275	18.4469	18.6827	18.8234					18.4182	18.9501	18.8524	18.7823					18.3962	18.5391	18.4059	18.3278					18.7201	18.7507	18.4172	0.0305926	0	FALSE
MCM7	18.4571	19.1652	18.914	18.9538	18.6626	17.9972		17.7427	18.7877	18.7878	18.9971	19.1449	18.1263	18.2156	18.3095	17.9938	18.9913	19.0573	19.1088	19.2115	18.5995	17.8703	18.2991	17.9362	18.5561	18.5453	18.6342	-0.010768	0	FALSE
AHCY	19.5566	20.94	20.8381	20.8565	20.5382	20.1863	19.8052	20.5944	20.716	20.6124	20.9256	21.0188	20.5817	20.4898	20.3679	20.4903	20.912	20.9394	21.0487	21.023	20.5736	20.1325	20.4777	20.656	20.4144	20.6503	20.7204	0.23592	0.1008	FALSE
RSRC1	19.4101	19.8388	19.7006	19.9208	19.6809	20.2444	19.3912	19.6622	19.8627	19.9986	19.4007	19.172	19.3192	19.6375	19.7579	19.3555	19.6076	19.1626	18.6833	19.4569	19.7668	19.877	19.5172	19.8725	19.7311	19.563	19.493	-0.168097	0.07143	FALSE
ACADVL	17.4996	18.4981	18.1522	18.3893	18.3311	17.2735	17.5944	18.223	18.1187	18.0229	18.6512	18.7886	18.072	18.441	18.171	18.5108	18.2516	18.5662	18.4752	18.4724	18.438	17.9966	18.4749	18.3161	17.9951	18.347	18.3739	0.351872	0.1163	FALSE
H2AFJ;HIST1H2AB;HIST1H2AC;HIST1H2AD;HIST1H2AG;HIST1H2AH;HIST1H2AJ;HIST2H2AA3;HIST2H2AC;HIST3H2A	21.6799	21.3995	21.7977	22.6939	22.4197	22.7779	21.4	21.4197	22.7907	22.8825	22.9235	22.2875	22.6585	22.0676	22.5356	21.5105	22.53	21.9829	21.7705	21.8722	22.4989	22.5486	21.6598	21.4663	21.9485	22.457	22.0412	0.5085	0.1162	FALSE
DDX54	17.7561	18.5652	18.9824	18.5878	18.2698	19.0347	18.4455	18.5213	18.8395	18.8461	18.2681	17.9824	19.1129	19.0868	18.228	17.869	19.3594	18.4688	18.0924	19.4356	18.5897	19.4175	18.4074	18.5867	18.5203	18.5291	18.7947	0.00874842	0	FALSE
FASN	18.0467	19.4831	19.4	19.0864	18.8558	19.0656	18.5518	18.7991	19.1443	19.1079	19.1365	19.2818	19.313	19.2415	18.8215	18.7183	19.5266	19.2764	19.2945	19.5516	19.0506	18.6624	18.9354	18.6927	18.9111	19.0956	19.1238	0.184555	0.07143	FALSE
GSTK1												19.2033							19.9113						#DIV/0!	19.2033	19.9113	#DIV/0!		#DIV/0!
RPL7	22.5501	22.3982	22.7107	22.9079	22.9135	24.1646	22.7504	23.0281	23.0365	23.7072	22.7143	22.524	23.3151	23.3519	23.2482	22.7616	23.0707	22.4286	22.2343	23.1599	23.3991	23.438	23.2364	23.2109	22.9279	23.0824	23.0222	0.154423	0.0414	FALSE
RPL22	19.9851	21.0491	20.9606	21.0862	21.475	21.0792			20.6877	20.933	21.0899	21.0456	20.8744		21.2216	21.5852	20.9611	21.1097	20.9016	21.1952	21.2354	21.4512	21.3978	21.4653	20.9392	21.0625	21.2147	0.123261	0	FALSE
SYNCRIP	18.143	19.6853	19.3747	19.4546	19.0731	18.9704	18.3879	19.4006	19.3003	18.9415	19.3841	19.5209	19.1141	19.1062	19.0853	19.0302	19.6082	19.556	19.3934	19.5716	19.1064	19.2588	19.121	19.1827	19.0612	19.1853	19.3497	0.12415	0.0414	FALSE
PGD	20.45	21.703	21.8637	21.5565	19.6206	19.5943	19.0446	19.3974	21.2719	21.72	21.5787	21.2356	19.7053	19.6194	19.6513	19.5079	21.2832	21.3686	21.2538	21.3553	19.7155	19.2202	19.4363	19.5686	20.4037	20.5363	20.4002	0.132524	0.07143	FALSE
CNP		17.2594	17.1137	17.2303	18.555	18.2686		18.3357	16.8765	15.9841	17.1299	17.4083	18.7581	18.5747	18.7275	18.672	17.1076	17.3287	17.3988	17.1998	18.8991	18.3758	18.6662	18.3854	17.7938	17.7664	17.9202	-0.0273879	0	FALSE
PHGDH	22.7996	23.3861	23.427	23.2829	22.5604	22.475	22.5973	22.4591	23.1866	22.8319	23.2068	23.4782	22.7146	22.5609	22.4368	22.5325	23.5871	23.803	23.7273	23.5802	22.6463	22.5584	22.811	22.8652	22.8734	22.8685	23.1973	-0.00489505	0	FALSE
ACTN4	19.9876	21.6045	21.0156	21.3023	20.1493	20.0177	19.772	20.3438	20.9167	20.6822	21.3422	21.5745	20.0724	20.213	20.3302	20.7019	21.5103	21.7611	21.9014	21.5944	20.4588	19.9651	20.5694	20.695	20.5241	20.7291	21.057	0.205036	0.07143	FALSE
ACTN1	18.2696	19.7923	19.3148	19.5535	18.7529	18.4216	18.0627	18.7518	19.4004	19.1886	19.7634	19.7982	18.4576	18.6316	18.7599	18.9364	19.73	19.9226	20.0905	19.7327	18.9505	18.2631	18.9442	19.0199	18.8649	19.117	19.3317	0.252151	0.08893	FALSE
NAGK	17.7722	19.0347	18.8941	18.8062	18.5351	18.0806	18.1031	18.4934	18.8134	18.6803	18.7843	18.9867	18.5911	18.5855	18.1604	18.3596	18.9285	18.9793	18.8763	18.9998	18.6364	18.3333	18.704	18.5062	18.4649	18.6202	18.7455	0.155227	0.07143	FALSE
H2AFY		18.485	18.9911	19.0863	19.3744	19.6553		19.3911		19.0849	19.3529	19.0169	19.5173	19.7145	19.7646	19.0172	19.1789	18.5759		18.6939	19.1743	19.7196	18.8934	18.8253	19.1639	19.3526	19.0088	0.18874	0.06478	FALSE
RPL7A	21.3681	22.4423	22.7023	22.9932	23.182	23.8284	22.4458	22.9442	22.7774	23.1734	22.9009	22.8632	23.3135	23.2704	23.3559	22.6694	22.7401	22.4853	22.4404	22.8896	23.3111	23.3655	23.0643	23.0368	22.7383	23.0405	22.9166	0.302219	0.08893	FALSE
WDR1	18.7076	20.6362	20.3378	20.4744	19.9514	19.7757	19.4594	19.8327	20.1303	20.0532	20.4901	20.562	20.0053	19.9701	20.1335	19.9716	20.5159	20.5319	20.706	20.6765	20.205	19.5956	20.0305	19.926	19.8969	20.1645	20.2734	0.2676	0.08893	FALSE
ANXA11		17.53	17.0129	17.2888					16.3826		17.119	17.3989					17.5068	17.6203	17.2103	17.0087					17.2772	16.9668	17.3366	-0.310391	0.4465	FALSE
IMMT	17.8327	18.9903	18.6701	18.8562	20.6661	20.2922	19.5924	20.1628	18.6273	17.5746	18.9285	19.1457	20.2834	20.5816	20.6724	20.7325	18.7115	19.0357	19.1592	18.6291	20.6558	19.3667	20.5942	20.7848	19.3828	19.5682	19.6171	0.185402	0.04167	FALSE
PPP1CA		18.5692	18.3252	18.411	18.1837	17.7192	17.8652	18.2602	18.1981	18.3046	18.561	18.7252	18.3926	17.9336	17.8933	18.0487	18.6656	18.6876	18.6463	18.8125	18.1253	18.0768	18.2962	18.1918	18.1905	18.2571	18.4378	0.0666125	0.06549	FALSE
PGK1	20.522	21.3691	21.3632	21.1905	21.038	20.9167	20.4965	20.4679	21.1862	20.6647	21.5203	21.4699	20.9959	20.8701	20.7822	21.0218	21.3667	21.4656	21.7064	21.2072	20.9528	20.4292	20.9681	21.1115	20.9205	21.0639	21.1509	0.1434	0.07143	FALSE
VCP	20.0793	20.9663	20.7663	20.8089	19.9202	19.6264	19.1339	19.5895	20.5873	20.3082	20.8825	21.0093	19.8349	19.6935	19.6423	20.0264	20.6537	21.0755	21.0216	20.8375	19.7991	19.3305	19.857	19.7812	20.1113	20.248	20.2945	0.136705	0.07143	FALSE
CCT8	18.5757	19.9039	19.7762	19.7618	20.4603	20.1501	19.5429	20.1984	19.6131	19.1632	19.9016	20.0133	20.4731	20.4018	20.3742	20.6093	19.9036	19.9763	20.1278	19.8182	20.4582	19.8258	20.5849	20.6818	19.7962	20.0687	20.1721	0.27251	0.09587	FALSE
ATP5B	20.0018	19.0322	18.9968	18.7127	19.6993	19.227	18.9936	19.2596	18.0881	18.0806	18.4751	18.5708	19.2941	19.2137	18.1397	19.667	18.7236	19.1218	18.6584	18.1398	18.6424	18.973	18.9494	18.8001	19.2404	18.6911	18.7511	-0.549245	0.1358	FALSE
ST13;ST13P4	18.5725	19.8124	19.7062	19.4342	19.4288	19.0611	18.9732	18.9032	19.1691	19.1256	19.4343	19.7018	19.3101	19.1115	18.7172	19.3911	19.4879	19.6193	19.3868	19.3097	18.7907	18.7068	18.9588	19.429	19.2364	19.2451	19.2111	0.00863639	0	FALSE
RNPEP		17.7616									17.9904	18.1081	18.1584				18.1439	18.0591	18.3257	17.6557	18.1343		17.5691	17.5126	17.7616	18.0857	17.9144	0.324044		FALSE
GSS			17.4234								17.7579	17.703						18.1096							17.4234	17.7304	18.1096	0.306976		FALSE
S100A14	16.3392	15.5318	17.3981	17.533			17.7162	17.6652	17.8381	17.0114		16.185		18.1257	17.826		17.8409		17.8399				18.3762		17.0306	17.3972	18.019	0.366642	0.0414	FALSE
RPL35A	19.5142	20.2204	20.1814	20.541	20.8642	20.3146	20.3688	21.07	20.325	19.9202	20.3347	20.3132	20.8303	20.9694	20.9382	20.8797	19.8863	20.1762	20.0882	19.9584	21.1386	20.669	20.8636	21.1674	20.3843	20.5638	20.4935	0.179492	0.07143	FALSE
CORO1B		18.6243	18.6406	18.6203					18.4184	17.95	18.457	18.722					18.6743	18.7433	18.8124	18.6827					18.6284	18.3868	18.7282	-0.241534	0.07143	FALSE
ACACA	22.281	23.7732	24.126	23.676	23.5247	23.4268	23.0502	23.2776	23.4259	23.5554	23.4748	23.7731	23.8642	23.5382	23.1495	22.6674	23.9935	23.4658	24.2827	24.2999	23.6272	23.4381	23.0753	23.047	23.3919	23.4311	23.6537	0.0391183	0	FALSE
SF3B1		19.4489	18.94	19.2147	18.1698	18.3452	17.9779	17.7943	19.5736	19.4963	19.174	19.1445	18.1191	18.0206	17.9446	18.0108	19.2069	19.2577	19.1871	19.4959	18.1482	17.8786	18.2544	18.1421	18.5558	18.6855	18.6964	0.129631	0	FALSE
PFKP	17.869	19.4099	19.4753	19.2868	19.4141	19.2691	18.4933	19.0103	19.36	19.2689	19.4156	19.4148	19.7557	19.4994	19.4225	19.4354	19.481	19.5481	19.6168	19.6147	19.6953	18.8726	19.5873	19.6162	19.0285	19.4466	19.504	0.41808	0.1355	FALSE
XPO1	17.2844	18.4999	18.2341	18.4947	17.5531	17.8525		17.9614	17.6713	18.7635	18.6336	18.3519	17.9302	17.8812	17.7187	17.7322	18.5484	18.5939	18.9205	18.5631	17.9774		17.9539	17.7329	17.9829	18.0853	18.3272	0.102456	0.1008	FALSE
RPS7	17.7958	18.8232	18.806	18.375	19.1647	18.9505	17.6562		17.1695	17.9679	17.8815	18.5613	18.7012	18.3852	18.0831	18.9525	18.4046	18.8868	18.2522	17.8003	18.1899	17.7666	18.2422	18.3632	18.5102	18.2128	18.2382	-0.297414	0.1238	FALSE
GCN1L1		17.1138	16.7559	16.7996		16.5334			16.3539	17.1545	16.615	17.2292	16.9878		16.6526		17.1406	17.2117	16.8156	17.099	16.6009				16.8007	16.8322	16.9735	0.0314744	0.04047	FALSE
TUBB	21.8099	23.2998	22.9911	23.0908					22.9595	22.6641	23.3364	23.3629					23.1913	23.1673	23.427	23.2434					22.7979	23.0807	23.2573	0.282821	0.04263	FALSE
ARL1		19.2523	19.0779	19.1414	18.6377	18.3514		19.1869	18.8425	19.0081	18.9979	19.1094	18.6193	18.8987	18.3279	18.7441	19.2064	19.2881	19.1048	19.3593	18.7979	17.7891	18.6199	18.6116	18.9413	18.8185	18.8471	-0.122781	0.003016	FALSE
QARS		17.6561	17.4503	17.3205					17.4592	17.2424	17.0903	17.3113					17.54	17.1665	17.2818	17.5395					17.4756	17.2758	17.3819	-0.19984	0.1008	FALSE
PSMA6	18.5325	19.1583	19.1636	19.1613	19.3125	18.485	18.5524	18.807	18.8387	18.9211	19.0658	19.3112	19.5237	19.0544	19.198	18.95	19.2381	19.3086	19.2678	19.3547	19.4671	19.2733	19.1205	19.1215	18.8966	19.1079	19.269	0.211297	0.1238	FALSE
ELAVL1	16.6907	18.3186	17.8975	17.9896	18.8741	18.2849	18.3365	18.8459	17.7341	17.3625	17.9633	18.1714	18.7219	18.7069	18.6695	18.6086	17.9226	18.1221	17.9677	18.2001	18.9156	18.2535	18.7102	18.662	18.1547	18.2423	18.3442	0.0875511	0.02007	FALSE
VCL	17.8596	18.7974	18.7775	18.8651	19.3889	19.079	18.5911	19.248	18.7635	17.9747	18.9711	19.0349	19.3804	19.445	19.476	19.5654	18.7438	19.031	19.1361	18.7547	19.4629	18.9912	19.5851	19.5127	18.8258	19.0764	19.1522	0.250569	0.08893	FALSE
CTNNB1	17.7532	18.6045	18.4008	18.5264	17.7078	17.7963			18.5524	18.6812	18.5157	18.4943	17.7029		17.3287	17.3346	18.8996	18.6128	18.5076	19.19	17.7756		17.5937	17.4419	18.1315	18.0871	18.2887	-0.0444023	0.07206	FALSE
RPL6	23.5201	23.7774	23.9373	23.9721	23.8704	24.8625	24.4888	24.4306	24.1491	24.5288	24.0084	23.7062	23.8555	24.5901	23.8905	23.9022	24.4069	23.7043	23.6437	24.3543	23.6708	25.0139	24.3747	24.6209	24.1074	24.0789	24.2237	-0.0285443	0	FALSE
RPL24	19.8211	21.4757	21.7912	22.211	22.27	22.6942	21.2746	21.7531	21.5504	21.5903	22.2657	22.1242	22.3733	22.3606	22.7727	21.6792	21.7187	21.8228	21.9775	22.4097	22.638	21.5596	22.1662	22.403	21.6614	22.0896	22.0869	0.428215	0.1067	FALSE
RPSA	19.3522	19.683	19.5608	19.3478	22.5384	22.5208	21.8264	21.8928	18.905	18.9815	19.0036	19.3309	22.3355	22.2472	21.5104	22.491	19.5041	19.7534	19.1776	18.8275	21.7473	22.0858	22.0196	22.118	20.8403	20.6006	20.6542	-0.239661	0.1096	FALSE
PAFAH1B3	17.7209	18.9936	18.874	18.7765	18.9282	18.552	18.1304	18.0388	18.6963	18.5844	18.9273	19.0373	18.9504	18.6334	18.6723	18.6871	18.8794	19.0883	19.0134	19.0214	18.9172	17.8093	18.5494	18.719	18.5018	18.7736	18.7497	0.271757	0.1162	FALSE
ACLY		18.3167	18.2786	18.012	18.7587	18.5699	18.4352	18.6413	17.9621	17.7108	18.0302	18.1984	19.158	18.9181	18.6398	18.5188	18.4364	18.2323	18.4103	18.4998	18.8706	18.5351	18.6699	18.6402	18.4303	18.392	18.5368	-0.038324	0	FALSE
EEF1G	20.288	21.8681	21.5418	21.6729	21.4595	21.2742	20.7337	21.2937	21.2848	21.1417	21.7967	21.8817	21.7647	21.3638	21.7654	21.3117	21.6485	21.7474	21.9053	21.7683	21.6322	20.8996	21.6439	21.6101	21.2665	21.5388	21.6069	0.272317	0.09587	FALSE
HIST1H1E	22.507	23.5433	23.8301	24.1881	24.2148	24.1406	23.3722	23.7579	23.3731	23.578	24.0281	23.9853	23.9243	24.3146	24.1456	23.564	24.1573	23.4261	23.7733	23.561	24.4389	24.8091	23.7813	23.8265	23.6942	23.8641	23.9717	0.169891	0.07143	FALSE
HIST1H1B	19.5024	20.7957	20.4116	20.5096	20.5539	20.6848	19.9744	20.5449	19.7363	20.4475	20.183	20.5522	20.4321	20.7475	21.0145	20.5508	20.6561	20.4055	20.5252	20.5073	20.4255	20.8895	20.4302	20.6131	20.3722	20.458	20.5565	0.0858103	0.03936	FALSE
MCM4		19.2297	18.9593	19.0061	18.7554	18.44	17.9049	18.3122	18.9055	18.0711	18.8365	19.1195	18.3557	18.797	18.8071	18.7184	18.833	19.1342	19.01	18.7672	18.8138	18.34	18.8664	18.7696	18.6582	18.7014	18.8168	0.0431472	0	FALSE
APOL2		15.9817			17.2075				18.7459	19.2585	19.5216	19.2418	19.2112	18.637	19.153	19.1063	19.4808	19.3613	19.3669	19.7855	19.3373	18.4102	19.371	19.2992	16.5946	19.1094	19.3015	2.51479	0.1067	FALSE
ESYT2		17.1513	16.8571	16.5969	16.8602			17.1329	16.0836	16.4746	16.9019	17.1599	16.8921	17.1931	17.0119	17.1572	17.0802	17.0996	17.1892	17.2911	17.1659		17.1713	16.8367	16.9197	16.8593	17.1192	-0.0603809	0	FALSE
P4HB	19.5305	20.0699	19.9954	19.9236	20.308	19.9717	19.4444	19.7316	19.6984	19.1556	19.9444	20.0474	20.3293	20.0228	19.8196	20.3646	19.983	20.3261	20.2416	19.7828	19.9569	19.475	20.0374	20.1827	19.8719	19.9228	19.9982	0.0508873	0.0018	FALSE
PSMC2	18.2158	19.0122	18.7517	18.7734	18.5842	17.9683	18.2643	18.5839	18.7241	18.2967	18.9093	18.9839	18.3601	18.3416	18.2085	18.5267	18.8122	18.9246	18.8976	18.879	18.3662	18.3945	18.6431	18.6044	18.5192	18.5439	18.6902	0.0246492	0	FALSE
PDIA6	19.8591	20.893	20.7378	20.6686	19.9673	19.752	18.9687	19.4604	20.4324	20.2534	20.7465	20.6903	19.5848	19.6212	19.34	19.8445	20.8839	21.09	20.9758	20.6952	19.5189	19.1719	19.6596	19.6769	20.0384	20.0641	20.209	0.0257606	0	FALSE
MAPK1	17.3344	18.0896	18.0686	17.9946	18.3222	18.4152			17.7327	18.2827	17.8618	18.0853	18.4823	18.3738	18.5346	18.1065	18.1658	17.9517	18.0409	17.9187	18.719		18.5441	18.5723	18.0374	18.1825	18.2732	0.145047	0.07143	FALSE
PABPC1	19.7397	21.2946	20.7569	20.9998	19.4324	18.8806	18.5881	18.9908	20.7946	20.0439	20.8139	20.9597	19.2347	19.1525	19.3126	19.2473	20.8082	20.9031	20.7537	20.8492	19.236	18.3096	19.0619	19.166	19.8354	19.9449	19.886	0.109551	0.02176	FALSE
APEH		18.3546	18.2587	18.326	17.8331	17.7514	17.1197	17.7456	18.4006	17.7882	18.0394	18.1436	17.5824	18.0039	17.774	17.7992	18.319	18.26	18.3781	17.9772	17.7914	17.8853	17.883	18.0391	17.9127	17.9414	18.0666	0.0287022	0	FALSE
INA		16.7671										16.7764					16.0445	16.5107	16.4317						16.7671	16.7764	16.3289	0.00933506		FALSE
SMC2		18.9987	18.5847	18.7691	18.8535	18.7199	18.2562	19.2943	18.6054	18.81	18.6487	19.0071	18.8233	18.8905	19.2304	19.042	18.5387	18.8612	18.923	18.786	19.0945	19.066	19.3642	18.9505	18.7823	18.8822	18.948	0.0998344	0.06915	FALSE
CCT7		19.0638	18.5897	18.7137	17.6394	17.4181			18.667	18.7438	18.9896	19.1183	17.5936	17.6177	17.8353	17.7403	18.9841	19.0192	19.0166	19.0642	17.8034		17.9587		18.2849	18.2882	18.641	0.0032647	0.06552	FALSE
DDX46	19.3634	20.3407	20.1772	20.2992	20.7855	20.0535	20.4107	20.7188	20.4319	19.7938	20.1174	19.8894	20.6831	20.8828	20.7949	20.3385	20.7243	19.9781	19.6799	20.2468	21.0043	20.8392	20.441	20.7258	20.2686	20.3665	20.4549	0.097813	0.02176	FALSE
NCL	19.034	20.8002	20.346	20.6468	20.8663	20.2845	20.2223	20.6514	20.4047	19.6978	20.4656	20.3695	20.3734	20.7219	20.962	20.7452	20.3868	20.3483	20.2121	20.3308	20.9134	20.5359	20.6035	20.8604	20.3564	20.4675	20.5239	0.111084	0.01669	FALSE
RBM39	21.2762	22.1622	22.2296	22.1095	20.5361	21.0595	20.3713	20.2238	22.246	22.7757	21.8673	21.6096	20.5901	20.6192	20.4177	20.0265	22.3103	21.4719	21.332	22.0909	20.5598	20.9582	20.2472	20.3276	21.246	21.269	21.1622	0.0229718	0	FALSE
DKC1		16.5422	16.0362						16.1503		16.3381	16.1221	15.7742				17.2694	16.1275	15.7544	16.8442	15.9455				16.2892	16.0961	16.3882	-0.193045		FALSE
EIF3A		18.3396	17.8232	18.1318	18.7178	17.8888		18.348	17.9724	16.9053	18.0847	18.3317	18.3075	18.5072	18.6743	18.4183	18.065	18.0696	18.1849	18.0081	18.7621	18.0013	18.7601	18.4133	18.2082	18.1502	18.283	-0.0580316	0.0107	FALSE
ALCAM		17.9752	17.9111	17.7579	17.4303	17.455		17.2289		17.0444	17.5821	17.8186	17.308	17.3273	16.5443	17.2807	17.6546	17.894	17.9126		16.6236		17.3952	16.3033	17.6264	17.2722	17.2972	-0.354216	0.1008	FALSE
CS	18.92	20.1471	20.0624	20.0743	19.589	19.2581	19.0371	19.4239	19.9647	19.8344	20.1885	20.2279	19.9046	19.5589	19.4777	19.5476	20.1153	20.2688	20.241	20.2375	19.7943	18.7902	19.6804	19.6233	19.564	19.838	19.8438	0.274044	0.1238	FALSE
OPA1		16.7056	16.1168	16.5096	15.6169			14.3292	16.1102	17.0217	17.0569	16.997	16.0899	15.4916		16.008	16.8857	16.9108	17.0617	17.1237	16.0962		16.4026	16.2048	15.8556	16.3965	16.6693	0.540862	0.1992	FALSE
PSMF1		18.2833		18.451	17.6411	17.4317			17.7472		18.2849	18.6431	18.1132	17.7915	18.1203	18.0532	18.3535	18.7076	18.8123	18.5911	18.427		18.322	18.0066	17.9518	18.1076	18.46	0.155861	0.1482	FALSE
WARS	17.5815	19.314	19.0884	19.0507	18.3193	17.6258	17.8356	17.9596	18.9294	18.4776	19.3568	19.3338	18.2062	17.8301	18.2727	18.0658	19.1681	19.2562	19.6843	19.1157	18.299	17.9773	18.0795	17.9654	18.3469	18.5591	18.6932	0.212204	0.07143	FALSE
SRSF11	20.5448	20.8232	20.9137	20.7039	21.4352	22.0728	21.0123	21.0818	20.8694	21.2054	20.7461	20.2827	21.5127	21.8276	21.2681	21.2143	21.1059	20.3064	19.9392	20.9315	21.5695	21.6846	21.2137	21.6783	21.0735	21.1158	21.0536	0.0423257	0.01669	FALSE
SARS2																	16.2602	15.8563	16.0231	15.7819					#DIV/0!	#DIV/0!	15.9804	#DIV/0!		#DIV/0!
PSMA7	19.0165	19.5088	19.6096	19.3389	19.5404	19.3849	18.3832	18.9009	19.4842	19.1766	19.4323	19.5189	19.47	19.4725	19.2663	19.4371	19.5029	19.6387	19.5563	19.3604	19.4368	18.415	19.3898	19.3025	19.2104	19.4072	19.3253	0.196835	0.09587	FALSE
AP2A1		17.6907	16.5269	16.8464					15.9237		17.0528	17.5612					16.9697	17.2192	17.2374	17.3786					17.0213	16.8459	17.2012	-0.175428	0.1163	FALSE
ANXA3	19.4087	19.9767	19.9584	19.9193	19.9587	19.868	19.5538	19.3042	19.7897	19.5439	20.0032	19.9943	19.9386	19.7924	19.7806	19.8998	19.9136	20.0616	19.9867	19.8781	19.8416	19.3909	19.9051	20.0335	19.7435	19.8428	19.8764	0.0993499	0.07143	FALSE
TGM2	21.3561	22.2932	22.0316	22.1499	21.6733	21.4239	21.3308	21.7951	21.8229	21.7156	22.1639	22.2171	21.632	21.6092	21.7825	21.9639	22.2413	22.3885	22.413	22.3157	21.8221	21.0203	21.9442	21.9861	21.7568	21.8634	22.0164	0.106634	0.07143	FALSE
CEBPZ									16.6809								17.7385	16.0715		17.0738					#DIV/0!	16.6809	16.9613	#DIV/0!		#DIV/0!
HSPD1	18.7366	20.3335	20.1054	20.0641	21.0427	20.5071	19.9538	20.293	19.7727	19.3454	20.1352	20.2157	20.5835	20.4587	20.4513	20.9168	20.0601	20.3539	20.203	19.8979	20.5277	19.9352	20.5503	20.6146	20.1295	20.2349	20.2678	0.105362	0.02176	FALSE
COPG1		18.0494	17.6933	17.6645	16.771	15.8809		17.8999	16.7534	17.5816	17.9303	18.1212	16.862	17.0406	16.4472	16.996	17.746	17.9113	18.0393	17.849	16.8581	16.9507	17.1333	16.5463	17.3265	17.2165	17.3793	-0.109969	0.001781	FALSE
S100A8	16.0803	16.6571	17.4379	17.3518	19.1543	18.6656			19.0749	19.3381	18.8627	17.7135	16.5824	19.201	19.4439		17.8146	18.9986	17.642				19.3479	16.91	17.5578	18.6024	18.1426	1.04453	0.07143	FALSE
DSG1	19.7997	19.7644	20.9459	20.4446	19.5108	21.1056	19.233	20.1501	21.8656	20.6339	19.8764	19.7628	19.2995	20.7418	20.1008	18.9572	21.7752	20.7099	20.7838	19.2841	18.91	19.8996	20.3096	19.5837	20.1193	20.1548	20.157	0.0354802	0	FALSE
PGAM1	20.162	21.1877	20.7069	20.9232	19.6587	19.4493	19.1244	19.1812	20.2612	20.7077	21.2208	20.9342	19.73	19.1728	19.9623	19.4338	21.5027	21.5934	21.8347	21.3824	19.7734	18.6528	19.6139	19.3647	20.0492	20.1778	20.4647	0.128657	0.06552	FALSE
HP1BP3	17.3004	18.804	18.5424	18.8459	18.8639	19.4561	18.5019	18.8091	18.5344	18.5989	18.5205	18.4186	19.1923	19.1686	18.7199	18.2334	18.9196	18.3897	17.9894	19.0589	19.0089	19.5757	18.6369	18.606	18.6405	18.6733	18.7731	0.0328821	0	FALSE
LAMP1	19.4168	19.1638	19.0525	19.3137	20.7564	20.3244	19.4558	20.0628		18.9216		19.2407	20.1458	20.669	19.8365	20.5995	19.0781	18.817	18.8896	18.0857	19.6121	19.7357	20.3357	20.4025	19.6933	19.9022	19.3695	0.208901	0.0004528	FALSE
CCT6A	18.3721	19.4498	19.3122	19.3293	19.8072	19.5332	19.5586	19.7836	19.183	18.7301	19.3128	19.4155	19.8299	19.6215	19.8452	19.8199	19.1253	19.2678	19.1866	19.0527	19.8842	19.5417	19.868	20.0082	19.3933	19.4697	19.4918	0.0764694	0.02946	FALSE
IQGAP1	19.3999	21.5677	21.223	21.3917	19.6258	19.0967	18.8786	19.4044	21.1475	20.6495	21.4902	21.5892	19.4094	19.4793	19.5917	19.4797	21.2589	21.592	21.6929	21.359	19.7562	18.7269	19.6454	19.678	20.0735	20.3546	20.4637	0.281096	0.07143	FALSE
CTNND1		17.5941	17.1832	16.7299	16.8561	16.8802		16.5504		16.8501	17.2757	17.5797	16.3757	16.6945	16.6852	17.028	17.5434	17.5937	17.6935	17.4974	17.052	16.9159	16.9636	16.5128	16.9656	16.927	17.2215	-0.038657	0	FALSE
CD44		19.5682	19.4753	19.3793		18.7116			18.3414	19.6278	19.7928	19.899	19.6922		18.4919		19.6723	19.9661	19.7798	19.4288	18.4534			18.4363	19.2836	19.3075	19.2894	0.0239226	0.1067	FALSE
DLD		16.9902	17.298								16.9653	17.2471	16.9322		17.737		17.1527	17.121	17.5118	17.1137	17.4533			17.4436	17.1441	17.2204	17.2993	0.0763202		FALSE
CAND1	16.672	19.5473	19.5414	19.3351	18.4343	18.5974	17.6544	17.9688	19.2816	19.6475	19.499	19.4512	18.6423	18.343	18.405	18.1576	19.5168	19.2648	19.2992	19.4384	18.4702	17.8955	18.5634	18.2862	18.4689	18.9284	18.8418	0.459557	0.09587	FALSE
MSN	17.874	19.0333	18.7345	19.0167	17.8418				18.6371	18.2009	19.0301	19.1052	17.9209				18.7983	19.0719	19.1416	19.0212	17.9462				18.5001	18.5788	18.7958	0.0787714	0	FALSE
TUBB4B	21.0095	21.477	21.4557	21.3891	21.9119	21.5986	21.3779	21.7487	21.7573	20.2036	21.6026	21.6365	21.8949	21.7877	21.9918	21.87	21.5983	21.3939	21.8067	21.5158	22.0473	21.4027	21.8978	21.9639	21.496	21.593	21.7033	0.097007	0.02176	FALSE
POR		17.8438	17.5985	17.7609	17.3566	17.0942	17.5823	17.8547	19.8785	20.2527	20.6132	20.4891	19.5294	19.1585	19.5957	19.384	20.5246	20.1635	20.4789	20.5703	19.6422	19.3097	19.638	19.4864	17.5844	19.8626	19.9767	2.27821	2.256	TRUE
H1FX		18.9926	19.2464	18.9989					18.5254	18.9257	18.8384	19.0115	18.8497				19.6872	18.8993	19.2175	19.3063				18.5639	19.0793	18.8301	19.1349	-0.249162	0.07143	FALSE
CCAR2		17.1085	16.3035	16.3101	16.6117			16.8116	15.78		16.5704	17.1127	16.7841	16.5179		16.5895	16.7429	16.9976	16.917	16.6751	17.1136		17.0817	16.7162	16.6291	16.5591	16.892	-0.0700216	0.07143	FALSE
LMNB1	17.3692	18.8177	18.3557	18.5057	18.6584	18.214	18.1965	18.5215	18.3463	17.9732	18.5807	18.6726	18.5172	18.4313	18.5245	18.8806	18.2928	18.6798	18.4831	18.0964	18.4903	18.0199	18.6863	18.7068	18.3298	18.4908	18.4319	0.160966	0.06752	FALSE
PNPT1		16.7656	16.2578	16.8362	16.8309				16.5211		16.8286	17.0242	17.0446	16.8563	17.5427	16.9146	16.6221	16.9609	17.047	17.0487	17.118		16.8683		16.6726	16.9617	16.9442	0.289108	0.1162	FALSE
DDB1	17.3249	18.7249	18.393	18.5587	19.0958	18.2014		18.7916	18.34	17.8217	18.5151	18.7391	19.0961	19.1593	19.216	19.2259	18.4345	18.6754	18.6602	18.5547	19.2571	18.3238	19.4598	18.8489	18.4415	18.7642	18.7768	0.322669	0.07143	FALSE
PSMC3		19.3081	18.8751	19.1419	18.7629	18.6038	17.8836	18.71	18.5295	18.9304	19.0948	18.9677	18.6213	18.4449	18.6916	18.6885	18.8771	19.2176	19.0897	19.3269	18.7154	18.4631	18.7431	18.7589	18.7551	18.7461	18.899	-0.00896987	0	FALSE
HIST1H2BB;HIST1H2BJ;HIST1H2BO;HIST2H2BE	23.4335	24.3976	24.5155	25.3949					24.8578	24.8886	25.5715	25.2369					24.5713	24.4245	24.5183	24.8249					24.4354	25.1387	24.5848	0.703348	0.1096	FALSE
LUC7L2	22.9756	20.2053	20.2815	20.0207	22.1492	21.9371	22.3732	22.6669	20.0734	20.4363	20.3363	19.8422	19.4241	22.3308	21.1125	22.1798	20.5445	20.2161	20.0199	20.6224	20.9227	22.4997	21.9097	22.1709	21.5762	20.7169	21.1132	-0.859287	0.1163	FALSE
DBNL	15.9601	18.4757	17.9825	18.0364	18.009	17.3897	16.6537	17.5551	17.3194	17.6342	18.333	18.3578	17.8486	17.778	17.6955	17.9856	18.2122	18.3867	18.4144	18.0793	17.8148	17.2426	17.8701	18.096	17.5078	17.869	18.0145	0.36125	0.1008	FALSE
MCCC1	23.1308	24.3767	24.4893	24.1924	24.0407	24.0936	23.6352	23.9555	23.9671	24.1554	24.1053	24.2786	24.229	24.0483	23.7379	23.3667	24.6492	24.0388	24.789	24.8179	24.2091	24.2047	23.8296	23.9822	23.9893	23.986	24.3151	-0.00323892	0	FALSE
PLS3		19.2711	18.9418	18.9684	17.8963	17.4517		17.658	18.7647	18.6712	19.0989	19.221	17.7895	17.9335	17.506	17.8179	19.1068	19.4196	19.2479	19.0111	17.8834		17.9152	17.6417	18.3646	18.3503	18.6037	-0.0142377	0.006912	FALSE
GTF2I		17.6866	17.1545	17.4934	17.3248				17.0627		17.4875	17.7712	17.4111		17.6888	17.3996	17.3535	17.6225	17.7072	17.4835	17.4438		17.0974		17.4148	17.4702	17.4513	0.0553257	0.1229	FALSE
RPL26;RPL26L1	20.7037	21.7482	22.1456	22.6331					21.6911	22.4217	22.6351	22.6701					21.95	21.9874	22.1836	22.6616					21.8077	22.3545	22.1956	0.546883	0.1309	FALSE
SFPQ	19.1315	20.5845	20.2016	20.5257	20.7944	20.7257	20.3927	20.6007	20.2882	19.8562	20.4175	20.348	20.6704	20.6861	21.0196	20.5477	20.374	20.2551	20.2616	20.3047	20.7588	20.639	20.6455	20.7762	20.3696	20.4792	20.5019	0.109618	0.03589	FALSE
XRCC5	18.9402	20.2822	19.8359	20.0393	19.7941	19.4105	19.1741	19.598	19.7662	19.5309	20.1539	20.2774	19.6703	19.6097	19.8012	19.5789	20.0021	20.2535	20.3648	20.1435	19.883	19.2949	19.7455	19.6973	19.6343	19.7986	19.9231	0.164274	0.07143	FALSE
MDH2	18.7415	19.593	19.4598	19.368	19.437	19.1626	18.4847	19.0282	18.9793	19.1613	19.5109	19.6311	19.4777	19.2104	19.3552	19.4435	19.5411	19.716	19.6381	19.5813	19.4699	18.6253	19.2499	19.173	19.1593	19.3462	19.3743	0.186827	0.09587	FALSE
MYOF	17.5972	19.3449	19.0645	19.115	18.1954	18.2062	18.0581	18.3232	18.7849	18.9741	19.0256	19.2214	18.2202	18.3081	18.0609	18.1155	19.1087	19.01	19.2251	19.1613	18.1805	18.2	18.4202	18.3664	18.4881	18.5888	18.709	0.100774	0.0414	FALSE
EPS8L2	18.985	19.9463	19.8556	19.7077	19.6183	19.3393	18.365	19.1486	19.6429	19.4382	19.8483	19.9273	19.705	19.4545	19.0431	19.5305	19.8031	19.926	19.9182	19.6667	19.5302	18.7511	19.4699	19.5354	19.3707	19.5737	19.5751	0.202992	0.1008	FALSE
RPN1	18.5883	19.6106	19.499	19.5907	19.6028	19.1659	18.835	19.4091	19.436	19.1054	19.7452	19.7788	19.6172	19.6667	19.5908	19.7898	19.7524	19.8582	19.9565	19.7541	19.9121	19.0937	19.8691	19.7165	19.2877	19.5912	19.7391	0.303552	0.1238	FALSE
EZR	18.8077	20.3177	20.0899	20.125	20.3983	19.928	20.1536	19.8584	19.9252	19.6479	20.2326	20.2585	20.2185	20.1339	20.183	20.4204	19.9962	20.3691	20.3668	20.0551	20.2413	19.8024	20.3868	20.4108	19.9598	20.1275	20.2036	0.167658	0.07143	FALSE
PRPF4B	19.1639	20.2399	20.1061	19.8714	18.1534	19.662		18.5674	19.371	20.512	19.3388	19.2939	18.7385	18.7503	18.9879	18.281	20.5221	19.6064	18.8642	20.3519	18.5335	19.7267	18.5407	18.5474	19.3948	19.1592	19.3366	-0.235666	0.07143	FALSE
HSP90AA1	20.0242	21.3489	21.1762	21.139	22.3284	21.8494	21.5666	21.8981	20.6224	20.4935	21.2778	21.3318	22.2265	22.0069	22.0353	22.3939	21.0948	21.5497	21.3556	21.1699	22.0926	21.3546	22.1324	22.3221	21.4163	21.5485	21.634	0.132197	0.05619	FALSE
PRKDC	18.1598	19.2473	19.1661	18.8032	18.5876	19.1662	18.3101	18.4979	18.9069	19.5632	18.7918	18.9644	19.1824	18.938	18.5331	18.3013	19.5847	19.0227	19.0609	19.5091	18.811	18.9342	18.8978	18.6265	18.7423	18.8976	19.0559	0.155346	0.07143	FALSE
EXOSC9		17.5054										17.1738	15.4605		15.8369		17.3741	17.1979	17.2412		16.4812		16.6705		17.5054	16.1571	16.993	-1.34835		FALSE
DDX17	19.5936	20.8152	20.6322	20.5338	20.4841	20.1358	20.3173	20.6655	20.594	20.3415	20.5099	20.6028	20.6886	20.5536	20.2517	20.4084	20.7823	20.5678	20.6655	20.6528	20.6012	20.5175	20.6502	20.7084	20.3972	20.4938	20.6432	0.096621	0.0414	FALSE
RPL4	23.0546	23.2128	23.8796	23.2684	23.131	25.278	23.4955	23.3858	23.5965	24.7218	23.272	23.0676	24.0534	23.9076	23.2269	22.7644	24.1812	23.1839	23.0999	24.1725	23.3073	24.3324	23.3575	23.2217	23.5882	23.5763	23.607	-0.011941	0	FALSE
PSME1	19.2465	19.6567	19.579	19.3575	19.353	19.1504	18.3149	18.2642	18.9414	19.1703	19.3083	19.5726	19.4299	19.0486	18.3007	19.2079	19.6596	19.8196	19.6512	19.1404	18.7421	18.3541	18.6812	18.8899	19.1153	19.1225	19.1173	0.00715456	0	FALSE
CERS2										17.4469	17.6702	17.6378					17.4264	17.2128	17.3934	17.4427					#DIV/0!	17.585	17.3688	#DIV/0!		#DIV/0!
MFSD10											17.4026	17.326					17.4346	17.0913	17.3315	17.8451					#DIV/0!	17.3643	17.4256	#DIV/0!		#DIV/0!
EIF2A	16.331	18.5128	18.2904	18.2087	17.9231	18.5896	18.5092	18.2516	18.106	17.5285	18.1212	18.0885	18.3054	18.5317	18.8333	18.0789	18.497	18.162	17.9274	18.3941	18.4855	18.6302	18.3371	18.4918	18.077	18.1992	18.3656	0.122138	0.02133	FALSE
UBR4		16.2203	15.7382	15.5894						16.7806		15.9654					16.3197		15.9561						15.8493	16.373	16.1379	0.523702	0.1162	FALSE
SDC4	19.6171	19.8371	19.6403	19.8605	20.2352	20.6602	19.8705	20.2035	19.4411	19.124	20.0718	19.7939	20.5872	20.9869	20.4579	19.9569	19.4456	19.4884	19.7515	19.5372	20.0463	20.7434	19.816	19.2924	19.9906	20.0525	19.7651	0.061903	0.01447	FALSE
TBL2		16.5093	15.9818		19.7637				16.756	17.7507	17.3631	17.2568	19.3446		20.4667		17.704	17.574	17.7232	17.8146	21.1659		20.0299	19.4671	17.4183	18.1563	18.7827	0.73805	0.07143	FALSE
HLA-B	19.567	20.9987	20.8523	20.8693	19.9489	19.9645	18.6999	19.5312	20.5787	20.8666	21.1471	21.0504	20.1256	19.7927	19.7061	19.8098	21.002	20.9683	21.0591	20.9919	20.0556	19.586	19.8577	19.9956	20.054	20.3846	20.4395	0.330638	0.1238	FALSE
RPL29	25.0906	23.55	23.7095	24.0212	26.5124	25.2193	26.362	26.0178	23.5454	23.9124	23.5952	23.5573	24.6003	25.8967	25.1795	25.5087	23.401	23.0068	22.6122	23.6818	24.7277	26.1707	25.6144	26.0853	25.0603	24.4744	24.4125	-0.585901	0.1163	FALSE
SCAF1	17.2199	18.8491	18.7116	18.7005	18.2801	18.8004	18.5533	18.5156	18.6427	19.1082	18.5884	18.171	18.3395	18.5989	18.3347	17.9774	18.9626	18.4373	17.6804	18.8753	18.4717	19.0705	18.2118	18.3762	18.4538	18.4701	18.5107	0.0162793	0	FALSE
BLMH		15.4602				16.3019				17.4042			15.9723	16.4657	15.818		17.4842		15.7796		15.1666		16.0963		15.881	16.4151	16.1317	0.534013	0.05619	FALSE
KRT18	21.6664	22.5295	22.18	21.9394	21.9865	21.8742	20.6106	21.0699	21.2488	21.521	21.7555	22.2129	22.2484	21.612	21.0469	22.3303	22.253	22.6587	22.1295	21.5608	21.0815	20.2242	21.3118	21.6378	21.7321	21.747	21.6072	0.0148771	0	FALSE
HSPA1A	18.8686	20.7117	20.4783	20.5637	20.4841	20.0167	19.539	19.8861	20.386	19.8788	20.7128	20.7294	20.3365	20.2257	20.3868	20.4365	20.3914	20.6563	20.7092	20.5972	20.416	19.4736	20.2702	20.41	20.0685	20.3866	20.3655	0.318026	0.08893	FALSE
TRAP1			22.4106		20.3278	19.8652		20.0907			22.3972		19.8719	20.3321	20.4442	20.4974		22.5869	22.478		20.4793	19.7967	20.5626	20.4548	20.6736	20.7086	21.0597	0.0349954	0.02152	FALSE
RBM14		18.1639	17.842	17.5071	18.3999	18.7906	18.4437	18.1483	17.6283		17.8256	17.8958	18.1746	18.3059	18.376	18.3609	17.564	17.8476	17.7063	17.8058	18.1974	18.1868	18.2663	18.3776	18.1851	18.081	17.994	-0.104066	0	FALSE
HINT2																	16.6893	17.2797	17.5147						#DIV/0!	#DIV/0!	17.1612	#DIV/0!		#DIV/0!
PRKCSH		17.5281	17.4901	16.8612	18.4002	17.8974			16.4162	16.3595	17.0388	17.1619	18.2899	17.9201	17.1841	18.334	17.1274	17.593	17.2092	16.1193	17.6733	17.621	17.8704	17.765	17.6354	17.3381	17.3723	-0.297346	0.07143	FALSE
SPTBN1	17.2622	18.8617	18.4234	18.8012	19.0437	18.5098	18.2475	18.7646	18.5323	18.0837	18.7513	18.9749	18.5818	18.7913	18.9282	19.0203	18.4723	18.9652	19.1032	18.5564	18.9859	18.3084	18.933	18.8344	18.4893	18.708	18.7699	0.218705	0.07143	FALSE
KRT81;KRT86	17.3568				17.8019	19.8605	17.2487		18.0191		18.0688		18.0886			18.1353	18.7492	18.6171	18.5212	18.1736	17.7894	17.5639	17.9146	18.0146	18.067	18.078	18.1679	0.0109709	0.08853	FALSE
HSPA8	21.522	22.7439	22.4755	22.5366	22.2712	21.8793	21.3943	21.7239	22.5036	21.7091	22.6911	22.7908	22.1871	22.0162	21.9446	22.3578	22.4181	22.7156	22.7915	22.4357	22.0549	21.213	22.0224	22.1683	22.0683	22.275	22.2274	0.206701	0.07143	FALSE
EEF2	20.0926	21.5565	21.2884	21.3581	21.2574	21.045	20.6216	21.1284	21.1542	21.0499	21.7214	21.7072	21.3315	21.0604	21.2725	21.235	21.5287	21.531	21.7258	21.4773	21.2676	20.5984	21.1712	21.2263	21.0435	21.3165	21.3158	0.273011	0.1067	FALSE
GOT2		18.7044	18.664	18.5602	18.529	18.4958	19.0239	18.0081	18.4016	18.5448	18.8665	18.9198	18.4513	18.4739	18.3412	18.4167	18.9493	18.9899	19.0714	18.9236	18.5585	18.2638	18.6896	18.136	18.5694	18.552	18.6978	-0.0173926	0	FALSE
PSMB8		17.9704	18.1845	17.9011	17.901	17.7047		16.8743	17.7484		18.0359	18.0903	18.0119	17.8571	17.8252	17.1214	18.2141	18.2013	18.495	18.6444	17.8587		17.5564	17.3042	17.756	17.8129	18.0392	0.0569056	0.1008	FALSE
FARSB		17.3046	16.7184	16.8238	17.5491	17.1461			16.3954	16.2266	17.2801	17.3398	17.7499	17.1695	17.3871	17.1608	17.5167	17.4647	17.5416	17.78	17.6257	16.1156	17.4928	17.2894	17.1084	17.0887	17.3533	-0.0197351	0	FALSE
LYPLA1				18.2975							18.4942	18.5176					18.6986	18.5509	18.6139	18.4992					18.2975	18.5059	18.5907	0.20847		FALSE
RPL8	19.1411	20.5064	20.8128	20.4168	21.4147	22.7453	21.4169	21.5884	20.5291	21.6251	20.6771	20.6854	22.0241	21.9925	21.6103	21.3038	21.2842	20.6441	20.6171	21.5561	21.7367	22.5039	21.6388	21.6603	21.0053	21.3059	21.4552	0.300588	0.07248	FALSE
45537	17.5383	19.0745	18.9359	18.897					18.4708	18.4077	18.7859	18.9771					18.7485	19.0278	18.948	18.8156					18.6114	18.6603	18.885	0.0489314	0	FALSE
DCTN1		16.907	16.1023	16.7116	16.7382		15.7624	16.1923	16.1141		16.6517	17.0511		15.962		16.6809	16.4056	16.7731	16.8704	16.514		16.1299	16.7284	16.1972	16.4023	16.492	16.5169	0.0896612	0.341	FALSE
ZC3HAV1		19.5469	19.1256	19.2002	17.1272	17.6783		16.8512	19.0309	19.2065	19.236	19.2379	17.2589			17.009	19.4062	19.3193	18.9093	19.4932	17.2123		16.8578		18.2549	18.4965	18.533	0.241643	0	FALSE
CHTOP				18.0557	20.3425		19.9873	19.5312			18.4585			18.7621	16.5172	19.0539	18.4442	17.8902	18.0169	18.3202		20.1365	18.7475	19.2093	19.4792	18.1979	18.6807	-1.28126	0.06552	FALSE
COPA	17.8711	19.4557	19.2536	19.1156	18.448	18.7458	18.0712	18.4266	19.0807	19.2793	19.0897	19.331	18.9074	18.7403	18.3625	18.2599	19.5148	19.1939	19.2846	19.61	18.6822	18.7382	18.6791	18.4489	18.6734	18.8814	19.019	0.207915	0.08242	FALSE
MCM6	17.2653	19.1626	18.9074	18.9673	18.5179	17.5179		18.4314	18.6055	18.4602	18.8838	19.2356	18.3986	18.5394	18.1477	18.427	18.855	18.9956	18.9889	18.8593	18.6174	17.6415	18.3835	18.2419	18.3957	18.5872	18.5729	0.191553	0.07143	FALSE
ARPC1B	15.9519	17.7111	17.5867	17.3909	17.6466	17.0367	16.8363	18.001	16.9738	17.4326	17.5863	17.8076	17.6082	17.8481	18.2262	17.5744	17.7477	17.8579	17.8246	17.9711	17.7405	17.4902	17.7641	17.5169	17.2701	17.6322	17.7391	0.362015	0.1013	FALSE
SSRP1		19.0495	18.2009	18.809	18.6686	18.3001	17.6178	18.641	18.6905	17.38	18.7654	18.8817	18.5406	18.6884	18.9755	18.365	18.6096	18.8315	18.6199	18.7406	18.9623	17.81	18.7905	18.8079	18.4696	18.5359	18.6465	0.066317	0	FALSE
NUP205		17.2725	17.3757	17.1422	16.6755				17.1715	17.4077	17.2745	17.0494	16.156		15.9645	16.7209	17.4636	16.9288	17.1648	17.4545	15.9894		16.9139		17.1165	16.8207	16.9858	-0.295799	0.07143	FALSE
MVD		17.2386	17.2455	17.0338					16.76	16.8167	17.3553	17.1329					17.2178	17.5777	17.3612	17.5784					17.1726	17.0162	17.4338	-0.156407	0.006436	FALSE
HDLBP		18.114	17.9848	17.9443	17.25	16.8565		17.0666	17.4606	16.7675	18.0813	18.2686	17.2396	17.1319	17.427	17.351	17.4211	17.6933	17.9784	17.1903	17.3454		17.2483	17.1529	17.5361	17.4659	17.4328	-0.0701338	0	FALSE
UQCRC2		18.1296	17.6883	17.6459	17.8247	17.2857	16.7593	17.2258	17.5017		17.9684	17.9815	17.6289	17.7562	17.8202	17.6607	17.7677	17.9586	17.7834	17.9069	17.8933	17.0091	17.637	17.4891	17.5085	17.7597	17.6806	0.251187	0.1429	FALSE
PSMB5	17.0816	18.2647	18.1353	17.8779	18.3828	17.5064	17.4035	18.2398	17.7024	18.251	17.9307	18.176	18.3854	18.5654	18.51	18.2452	18.3664	18.0918	18.3524	18.3582	18.5493	17.66	18.3508	18.4854	17.8615	18.2208	18.2768	0.3593	0.1238	FALSE
PRDX2	19.566	20.1265	20.3732	20.3965	20.0365	20.2617	19.5914	19.9921	20.3584	19.7921	20.1101	20.2319	20.1789	20.1552	20.0216	20.0258	20.4045	20.3488	20.2732	19.8385	19.4938	19.8565	20.0112	19.9308	20.043	20.1092	20.0197	0.0662627	0.02435	FALSE
HNRNPH3		18.1194	17.0427	17.6634	17.7973	17.8168			17.1655		17.2091	17.8479	17.7849		17.9801	17.4541	17.7905	17.9378	17.5991	17.8659	18.1494	17.6019	17.7846	17.8369	17.6879	17.5736	17.8207	-0.11433	0.09587	FALSE
HNRNPH1	18.8645	20.4162	20.1428	20.1827	19.5201	19.5101	18.9999	19.9234	19.91	19.4709	20.1369	20.3205	20.0379	20.0347	20.0424	19.9536	20.4072	20.2247	20.2666	20.1081	20.0383	19.4919	20.0149	19.9959	19.695	19.9884	20.0685	0.293396	0.08853	FALSE
INF2		17.3726	16.957	17.2372	16.3239	16.4596			17.0704	17.0243	17.3636	17.5462	16.5533	16.0852	16.7228	16.4979	17.2874	17.5285	17.4339	17.5436	16.7028	16.2752	16.7004	16.5555	16.8701	16.8579	17.0034	-0.0121098	0	FALSE
RAB7A	19.7195	20.1863	20.1231	20.0657	20.3317	20.1185	19.4214	19.9268	19.9768	19.94	20.3234	20.298	20.5174	20.4351	20.0634	20.3378	20.2108	20.3832	20.2985	20.3194	20.5062	20.0358	20.3172	20.2165	19.9866	20.2365	20.2859	0.249853	0.2562	FALSE
KRT78	19.7669	18.776	20.3165	19.9003	18.3947	19.4002	18.6543	18.5547	21.2549	20.1961	18.2991	18.9303	17.6369	19.0371	18.6476	18.0836	20.9917	20.0882	19.9172	18.1704	16.6283	18.4998	19.6127	17.9992	19.2205	19.0107	18.9884	-0.209767	0.02653	FALSE
ATAD3A		17.4467	16.9758	17.4379						17.9056	17.9864	18.0647					18.1007	17.9713	18.1014	18.2512					17.2868	17.9856	18.1061	0.698767	0.1575	FALSE
ACOT7		19.2489	18.7467	19.0365	19.154	18.5094	19.3216	18.3331	18.4845	18.9886	19.1574	19.2408	19.0559	18.8938	19.1583	18.8279	19.2706	19.1181	19.5017	19.1168	19.4771	18.2578	19.0206	18.8905	18.9072	18.9759	19.0817	0.0687223	0.07206	FALSE
PRMT1	18.2009	19.468	18.9804	19.0645	19.0089	18.7525	18.47	18.8288	18.5426	18.722	19.1117	19.1487	19.0433	19.0135	18.9593	18.9162	19.0716	19.246	19.2169	19.2099	19.202	18.7783	19.0963	19.0042	18.8468	18.9322	19.1032	0.0854126	0.0414	FALSE
NCBP1		18.2306	18.7297	18.9393	17.6448	18.4785			17.9318	19.0887	17.1895	17.252	18.2216	18.0303	17.9789	18.1597	19.2206	17.6695	19.0285		18.061		18.2426	18.9212	18.4046	17.9816	18.5239	-0.423012	0.05681	FALSE
RSL1D1	17.831	18.7573	19.0403	18.7684	18.3922	19.3427		17.9455	19.2396	19.2997	18.6303	18.1948	18.6728	18.5951	18.4647	18.1528	19.4702	18.7652	18.4492	19.5094	18.5331	18.8022	18.5132	18.1946	18.5825	18.6562	18.7796	0.0737651	0.004916	FALSE
CLINT1		16.4986		16.0964	18.4348	18.9695					16.5753	16.8785	18.6807	18.6002	18.934	18.5879		16.7756			18.4867		18.3078		17.4998	18.0428	17.8567	0.542964	0.04047	FALSE
FDPS	18.3379	19.0745	19.0061	19.1862	19.9081	19.4963		19.697	19.0074	18.4966	19.2174	19.1362	19.7439	20.0349	19.5844	19.7704	19.1613	19.4049	19.2512	19.0944	19.5176	19.5323	19.851	19.9853	19.2437	19.3739	19.4747	0.130161	0.0414	FALSE
EIF4A1	20.3801	21.9442	21.7692	21.696	21.4167	20.6247	20.2502	20.8002	21.7691	21.3742	21.8018	21.9455	21.245	20.9988	20.9264	21.1321	21.7994	21.8478	21.7882	21.8323	21.2795	20.3134	21.0554	21.0001	21.1102	21.3991	21.3645	0.288957	0.09587	FALSE
SEC31A		17.2158	16.8179	17.372	16.8192						16.7466	17.2212	16.6037				16.9319	17.3583	17.6045	17.4611	16.8708		16.7009	16.2247	17.0562	16.8572	17.0217	-0.199053	0.1238	FALSE
PFKL		17.7952	17.6624	17.8112	19.5361	18.3512		18.8803	17.7497	17.4502		17.9451	18.6632	19.4533	19.0193		17.9561	17.6489			19.5092	19.479	19.3009	18.4763	18.3394	18.3802	18.7284	0.040756	0	FALSE
ATP1A1	19.2533	20.5887	20.4841	20.3984	21.2056	21.6534	20.3949	20.9375	20.6061	20.7429	20.9666	20.8949	21.3603	21.4742	21.326	21.5408	20.7367	20.7171	20.7753	20.7807	21.5253	21.2537	21.4507	21.3076	20.6145	21.114	21.0684	0.499485	0.2848	FALSE
SERPINH1	19.6868	20.8908	20.6224	20.8456	18.5705	18.3288	18.1402	18.356	20.3109	20.1132	20.7245	20.8446	18.4782	18.603	18.5536	18.7588	20.5224	20.8046	20.7878	20.6921	18.6061	18.5119	18.4841	18.7659	19.4301	19.5483	19.6469	0.118209	0.05292	FALSE
PSMC1	15.3409	19.3342	19.1442	19.3441	19.0185	18.6762	18.1265	18.6844	18.6793	18.7199	19.2379	19.3065	18.7168	18.6907	18.7941	19.0044	19.127	19.3656	19.3682	19.305	18.9952	18.1455	18.9049	18.8636	18.4586	18.8937	19.0094	0.435087	0.07143	FALSE
HSD17B4		20.1313	19.7226	19.8946	18.033	17.8292		18.317	19.6107	19.2189	20.1067	20.4277	18.4194	18.4183	18.4715	18.1809	20.1394	20.2802	20.1561	20.1495	18.4415	17.4273	18.2964	18.1003	18.9879	19.1068	19.1238	0.118807	0.04047	FALSE
CCT3		19.6525	19.4057	19.3739	19.0416	18.6896	18.588	19.0568	19.1574	19.2365	19.4431	19.7043	19.1327	18.9813	18.8096	19.1064	19.5841	19.8135	19.6147	19.5749	19.1023	18.6677	19.0957	19.219	19.1154	19.1964	19.334	0.08098	0.07143	FALSE
MYO1C	17.622	18.5826	18.4682	18.1936	18.3011	18.7706	17.8139	17.9359	18.2448	18.6077	18.2091	18.4949	18.9337	18.6295	18.1522	17.8278	18.7303	18.4266	18.5278	18.8075	18.4351	18.4057	18.3602	18.2115	18.211	18.3875	18.4881	0.176479	0.09587	FALSE
PSMD14		18.8937	18.969	18.8079					18.7878	18.2589	18.9133	18.9762					18.947	19.0222	19.1149	19.1215					18.8902	18.734	19.0514	-0.156174	0.0414	FALSE
RPL10A	19.9056	20.5604	20.3966	20.6088	20.6955	21.0243	20.4146	20.276	20.2007	20.446	20.6394	20.557	20.935	21.0035	20.8152	20.9841	20.6563	20.4275	20.4385	20.4564	20.8861	20.4729	21.0099	21.2192	20.4852	20.6976	20.6959	0.212402	0.1358	FALSE
EBNA1BP2		18.785	18.3494	18.8258	18.9186	18.8601	19.0386	18.9337	18.4027	18.2719	18.5258	18.6314	18.8998	18.9001	19.2577	18.6364	19.0506	18.7376	18.5206	19.2661	19.3001	19.3672	19.1724	19.0465	18.8159	18.6907	19.0576	-0.125159	0.05958	FALSE
ATP5A1	19.5815	20.7582	20.5415	20.6426	21.6021	21.1383	20.9222	21.4035	20.5924	20.1227	20.7021	20.8164	21.4062	21.3746	21.4924	21.4812	20.5837	20.7306	20.7278	20.7059	21.5069	21.0724	21.4768	21.5437	20.8237	20.9985	21.0435	0.174737	0.07143	FALSE
AP1G1		17.3962		17.1527							17.4708	17.4698					17.3382	17.5414	17.4907	17.4657					17.2744	17.4703	17.459	0.195832		FALSE
AARS		18.2365		17.6272	17.9471	17.7062		17.3682			18.3923	18.1333	17.9419	17.9139		17.9196	18.0053	18.08	18.4601		18.388	17.175	18.3437	17.8641	17.777	18.0602	18.0452	0.283172	0.1163	FALSE
TUBA4A	23.1062	24.0995	23.8787	23.8856	23.6977	23.39	22.7984	22.9064	23.7767	23.7755	24.0188	24.1238	23.6721	23.3283	23.567	23.565	24.0191	24.0887	24.1011	24.1367	23.6106	22.8267	23.5997	23.3965	23.4703	23.7284	23.7224	0.258091	0.1163	FALSE
TUBA1A;TUBA1B;TUBA1C	22.5697	21.9694	22.3414	22.3086	22.8831	22.1911	22.4182	22.5596	22.2368		22.1811	22.2696	22.4021	22.7154	22.4059	22.8256	22.0511	21.8682	21.7828	22.2259	22.6713	22.4537	22.622	22.7408	22.4051	22.4338	22.302	0.0286718	0	FALSE
GALE		18.517	18.6776	18.2054					17.7019		18.4804	18.328					18.2038	18.4498	18.353	18.4309					18.4667	18.1701	18.3594	-0.296564	0	FALSE
MAT2B	17.2905	19.2622	19.1717	19.1598	19.461	19.4747	18.9278	19.2061	19.1011	18.7628	19.0928	19.2328	19.5744	19.4171	19.2569	19.1548	19.2806	19.1839	19.2232	19.3291	19.5978	19.3614	19.2972	19.1915	18.9942	19.1991	19.3081	0.204875	0.06172	FALSE
GPI	19.4821	20.52	20.3523	20.4893	19.7292	18.7745	18.6762	19.3759	20.0751	19.7158	20.8017	20.7939	19.4873	19.45	19.3114	19.6537	20.5472	20.7057	20.8905	20.6032	19.6431	18.6163	19.4869	19.5987	19.6749	19.9111	20.0115	0.236182	0.08893	FALSE
RUVBL1	17.6462	18.6892	18.5863	18.6002	19.2115	18.9245	18.5756	19.239	18.2116	17.8941	18.4332	18.7648	19.1279	19.0276	19.1001	19.427	18.4513	18.6531	18.7399	18.3363	19.2171	18.998	19.5593	19.2044	18.6841	18.7483	18.8949	0.0642281	0.01955	FALSE
TUBG1		17.6437	17.2919	17.2571	17.4496	17.1292			17.0905	17.3407	17.2539	17.6676	17.3586	17.3306	17.1631	16.6855	17.4585	17.395	17.3808	17.199	17.4779		17.1965	16.7071	17.3543	17.2363	17.2593	-0.117992	0	FALSE
AK2	17.8702	17.3329	18.1125	17.4065	18.5802	18.7437	17.7966	17.9597	17.238		16.8919	17.3663	18.665	18.6024	18.2521	18.6703	18.0556	18.2415	17.6803		18.1714	18.2712	18.4965	18.6173	17.9753	17.9551	18.2191	-0.020154	0.02176	FALSE
DHRS7	15.5295	16.605	15.9841	15.8945	16.8201	17.3298	15.9307	16.7063	16.8597		16.8602	17.0567		17.419	17.6593	17.2382	17.0764	16.9911	17.0382	17.1157	17.5593	17.7597	17.6824	17.5302	16.35	17.1822	17.3441	0.832174	0.4762	FALSE
ZC3H4		16.8313	16.1718	16.7701	18.0755		17.1509	17.8554	16.0907		16.3236	15.6886	17.1831	17.4169		17.1482	16.2529	16.3013			18.1496	17.2172	17.7396	18.0598	17.1425	16.6419	17.2867	-0.50064	0.1163	FALSE
SNX2		16.7593	16.0309	16.3937							16.5353	16.7221					16.5152	17.034	16.8738	16.6078					16.3946	16.6287	16.7577	0.234092	0.1096	FALSE
NAMPT	18.5553	19.9599	19.7519	19.7969	19.3554	19.3236	18.5926	19.3987	19.8534	19.4803	19.9072	20.0119	19.511	19.5329	19.653	19.421	19.9241	19.9181	20.0595	20.0792	19.6685	19.206	19.5839	19.609	19.3418	19.6713	19.756	0.329555	0.1067	FALSE
IARS		16.8176	16.78							16.7662		16.0699					17.188	16.3625	16.1508	17.0084					16.7988	16.4181	16.6774	-0.38071		FALSE
CPSF6			18.3677	18.4773	18.0878			17.5945			18.2121	18.218	17.7243			17.7409		17.9723			18.1261		17.9612	17.4925	18.1318	17.9738	17.888	-0.15799	0.0846	FALSE
PARD6B		17.3778		17.2805							17.1358	17.3406					17.1469	17.5526	17.5652	17.3374					17.3292	17.2382	17.4005	-0.0909712		FALSE
YWHAH	18.962	21.2836	21.1273	21.2719	18.8809	18.5596	18.087	18.5846	20.4215	20.9919	20.4966	20.8787	19.0229	18.6321	18.6895	18.9227	20.6179	20.5276	20.2031	20.3361	18.7907	18.3185	18.7471	19.0383	19.5946	19.757	19.5724	0.162388	0.04167	FALSE
YWHAQ	19.7304	20.3401	19.9706	20.1401	20.4887	20.2922	19.4332	19.7961	19.7817	19.4927	19.9636	20.1281	20.6614	20.0218	19.9979	20.5235	20.1353	20.3462	20.1456	19.6902	20.3853	19.4465	20.0849	20.2058	20.0239	20.0713	20.055	0.0474323	0	FALSE
YWHAB	19.6779	20.5925	20.0648	20.2969	20.9902	19.5871	19.9695	20.6395	19.7208	20.0713	20.3092	20.4413	19.9463	20.1726	18.9143	20.7575	20.323	20.6135	20.3713	20.2873	20.3281	19.9272	20.211	20.4723	20.2273	20.0417	20.3167	-0.185624	0.06552	FALSE
CCT5	17.0531	19.226	18.791	18.9871	19.009	18.6047	18.4649	18.7538	18.4835	18.7287	18.9864	19.1891	19.0091	18.6297	18.949	18.8971	18.8663	18.9795	19.0369	18.9241	18.9907	18.2639	18.8061	19.0812	18.6112	18.8591	18.8686	0.247877	0.08508	FALSE
LGALS7				18.3893					17.6663		18.2473	17.1126					18.5653	19.3774							18.3893	17.6754	18.9713	-0.713846		FALSE
CPOX		17.1472								17.3678	16.6771	17.2376					17.1163	17.445	17.0621	17.4535					17.1472	17.0942	17.2692	-0.0530759		FALSE
ATP6V1B2		17.7176			18.0755						17.1904	17.6381	16.5937	18.3606	17.6362	17.7989	17.7508	17.454	17.3848	16.4207	17.9078		17.9657	16.9866	17.8965	17.5363	17.4101	-0.360221		FALSE
SLC25A11	17.6044	18.7146	18.8416	18.9164	18.1993	18.5119	16.7252	17.8189	19.1626	19.314	19.0229	19.0496	18.568	18.4177	18.2234	17.9397	19.2709	19.0125	18.8145	19.2923	18.5349	17.6667	18.2234	18.1087	18.1665	18.7122	18.6155	0.545709	0.1689	FALSE
AP2B1		19.0149	18.7572	18.774	19.1577		18.0707	19.0188	18.8665	18.6244	18.8418	18.8737	18.8588	18.9489	18.8159	18.9995	18.8637	18.9618	19.0486	18.9088	19.3996	17.9513	19.1265	18.7783	18.7989	18.8537	18.8798	0.0547893	0	FALSE
PEPD		18.051	17.6319		18.5855		17.8792	18.2717				18.1884		18.3646	16.6733	18.2302	18.3466	17.7967	18.6529	17.9247		18.3124	18.2872	18.1823	18.0839	17.8641	18.2147	-0.219734	0.04905	FALSE
FAM49B		18.699		18.7386								19.2294				18.521	19.2933	19.3534	19.4193	19.1751	18.0445		18.5335		18.7188	18.8752	18.9698	0.156409		FALSE
FKBP3		18.6188	18.6189	18.5937	18.4676	18.3285	18.6934		18.5995		18.6515	18.5839	17.975		16.9562	18.5839	18.5959	18.6099	18.7381	18.1265	18.1039	18.2999	18.3698	18.3554	18.5535	18.225	18.3999	-0.328501	0.07248	FALSE
STT3A		18.9455	18.8292	18.8577	18.1069	18.1676		17.9026	19.5871	19.8215	19.7617	19.7558	19.6394	18.8651	19.1343	18.9078	19.9365	19.5955	19.8818	20.0056	19.2851	18.8851	19.4521	19.5697	18.4683	19.4341	19.5764	0.965821	1.577	TRUE
ILF3	17.2947	19.7352	19.2555	19.2992	18.4931	18.5324	17.7415	18.1603	19.3781	18.7851	19.2579	19.2405	18.7073	18.5488	18.7357	18.2191	19.6218	19.1809	19.0618	19.2429	18.7563	18.108	18.3942	18.1839	18.564	18.8591	18.8187	0.295073	0.07143	FALSE
CCT4	17.2521	18.8212	18.6134	18.6074	19.1481	19.1038	18.3636	18.9593	18.4815	18.4949	18.645	18.8724	19.321	19.2835	19.0171	19.1327	18.66	18.6336	18.6049	18.6293	19.1473	19.1071	19.3442	19.5481	18.6086	18.906	18.9593	0.297383	0.1163	FALSE
UQCRQ	20.8709	21.0065	20.4637	21.0849	20.8698	21.4136	20.7895	21.4302	20.355	21.4985	21.1026	20.8495	20.7628	20.9184	20.9701	20.7462	20.8006	20.7826	20.7654	21.5032	20.8398	21.5117	21.1171	21.0514	20.9912	20.9004	21.0465	-0.0907693	0.03222	FALSE
EIF3F		17.6059	17.5598	17.5529	18.9232					16.77	17.8358	18.0056		17.9643		18.5496	17.7014	17.6905	18.0916	17.2932	18.0409	18.1825	18.3596	18.18	17.9104	17.8251	17.9425	-0.0853566	0	FALSE
SRSF10		19.2602	18.4949	18.9342					18.1102	18.9473	18.0947	18.5628					19.0091	18.2298	18.2799	18.8928					18.8965	18.4287	18.6029	-0.467727	0.6971	FALSE
TM9SF3		17.6788	17.5479	17.4794	16.1765	15.8983			18.1942	18.6483	18.5151	18.4999	18.0155	17.2268	17.155	17.3602	18.6694	18.2401	18.5394	18.6647	17.7948	16.4024	17.6853	17.5137	16.9562	17.9519	17.9387	0.995702	1.02	TRUE
LRPPRC	18.1215	19.5409	19.4328	19.4235	18.1974	17.7852	17.7093	18.0856	19.3266	19.0919	19.6676	19.6791	18.0117	18.158	17.9566	18.2546	19.357	19.5062	19.5776	19.2501	18.1111	17.7151	18.287	18.0651	18.537	18.7683	18.7336	0.231226	0.09587	FALSE
HSPA9	19.2994	20.5193	20.3095	20.3943	19.6818	19.5931	19.1659	19.5105	20.1484	19.7767	20.4124	20.4021	19.6502	19.4719	19.5177	19.7467	20.35	20.6006	20.6226	20.4147	19.6921	19.2802	19.6472	19.8321	19.8092	19.8908	20.0549	0.0815264	0.02861	FALSE
HSPA5	20.3378	21.5955	21.3562	21.3488	21.6911	21.2877	20.7817	20.9774	21.1452	20.4895	21.5152	21.5423	21.511	21.3685	21.2916	21.7221	21.414	21.8851	21.6744	21.4359	21.3154	20.5173	21.4306	21.5078	21.172	21.3232	21.3976	0.151167	0.04167	FALSE
RRBP1	17.6701	20.3384	19.5008	19.7681	18.8823	18.9412	18.4346	18.6167	20.0389	19.9391	19.6537	19.9438	18.5234	18.5903	18.743	18.6918	20.0834	19.6602	20.4942	19.5014	18.9298	18.6265	18.8019	18.9978	19.019	19.2655	19.3869	0.246495	0.05292	FALSE
PRRC2C		15.3994			15.677			15.0607					15.512	15.6166	16.0134	15.7375	14.5324		14.9253		15.9452		15.4376	15.7093	15.379	15.7199	15.31	0.340829	0.02176	FALSE
PDIA3	20.2483	20.931	20.8214	20.8133	21.1792	20.7474	20.7144	20.8255	20.4691	20.1324	20.8815	21.0067	20.7629	20.9965	20.705	21.2571	20.9163	21.1898	21.133	20.7276	20.638	20.8262	20.9831	21.139	20.785	20.7764	20.9441	-0.00865486	0	FALSE
HADHA	18.7667	19.879	19.7139	19.615	19.9633	19.5071	18.9471	19.6773	19.813	19.2839	20.0349	20.0688	19.8521	19.7179	19.6041	19.7925	20.0164	19.9093	20.1922	19.8968	19.9447	19.4035	19.884	19.8231	19.5087	19.7709	19.8837	0.262195	0.1008	FALSE
ARF1;ARF3	19.1965	20.9615	20.4986	20.6905	19.5564	19.303		18.9333	20.3998	20.4078	21.0489	20.8863	19.6287	19.8638	19.6662	19.7667	20.758	20.8152	20.9243	20.8216	19.776		19.5713	19.6142	19.8771	20.2085	20.3258	0.331406	0.1163	FALSE
HIST1H4A	25.0401	25.8702	26.2211	26.4239	25.0392	25.6947	23.6231	24.3656	26.3843	26.1265	26.5494	26.3757	25.2131	25.2318	25.462	24.1784	26.0183	25.4694	25.6189	26.2602	25.1669	24.6636	24.1598	24.3976	25.2847	25.6901	25.2193	0.405405	0.1008	FALSE
API5		18.003	18.05	18.0151	17.9812	17.5101	17.7536	17.854	18.1397	17.8405	18.1068	18.1383	17.9711	17.9942	17.4482	17.5902	18.2409	18.151	18.0016	17.8671	17.9259	17.48	18.0321	17.0669	17.881	17.9036	17.8457	0.0226255	0	FALSE
CALR	19.0619	21.2444	20.8915	20.9256	20.3722	20.1617		19.923	20.2768	20.2249	21.1109	21.0642	20.4459	20.1992	20.2152	20.6072	21.0337	21.1877	21.3088	21.0465	20.2465	19.5639	20.4691	20.684	20.3686	20.518	20.6925	0.14941	0.04784	FALSE
CSTA	20.4554	19.3281	20.8688	19.922	19.8077	20.2646	18.6557	19.5317	22.0686		21.0986	19.0328	18.9199	20.5586	19.4805	18.6362	20.4084	19.7239	20.1438		18.2681	20.0041	19.4818	18.7553	19.8543	19.9707	19.5408	0.116461	0	FALSE
ATP6V1A		16.5526	15.8416	16.5204					16.2496	15.809	16.7639	16.8063	15.5961				16.3489	16.9894	16.7504	16.7504	15.759			15.5604	16.3049	16.245	16.3598	-0.0599049	0	FALSE
TAGLN2	19.0893	19.9885	19.7188	19.98	20.0148	19.3174	20.2025	20.4212	19.5962	19.3332	20.2769	20.0652	18.7684	19.9091	18.2864	20.496	20.0077	20.1546	20.4704	19.855	18.7951	20.2458	19.9924	20.3187	19.8415	19.5914	19.98	-0.250121	0.05036	FALSE
GLUD1	16.7625	18.0386	17.8122	17.8006	18.114	17.9588	17.3282	18.0083	17.5994	17.2191	17.8837	17.9052	18.2863	18.2255	18.3198	18.0867	17.7622	17.8154	18.066	17.9647	18.3689	17.74	18.1875	18.3194	17.7279	17.9407	18.028	0.212816	0.07143	FALSE
PRMT5		17.225	17.309	17.1848						16.9593	16.6869	17.2864	17.0227	17.3092		17.0706	17.3868	17.385	17.4034	17.4449	17.436		17.1862		17.2396	17.0558	17.3737	-0.183769	0.07143	FALSE
TWF2		16.3343	15.6562		16.2396				15.8923	15.1964	16.0785	16.3737	16.0879	15.7656	15.9946	15.7992	16.1547	15.9728	16.3957		16.2524		16.3252		16.0767	15.8985	16.2201	-0.178181	0.03803	FALSE
SUB1		19.3829	19.1353	19.2675	19.295	20.1488	18.9402	19.4354		18.5132	18.7614	19.1576	19.4918	19.3405	18.9718	19.9702	19.0918	18.9366	19.2308	18.2273	18.9248	18.8276			19.3722	19.1724	18.8732	-0.199792	0.07143	FALSE
USP7		16.3629			15.7232		15.5174	16.1333	16.0988		16.002	16.0059		16.0716		15.8972	16.31					15.5298	16.3085	16.0741	15.9342	16.0151	16.0556	0.0808998		FALSE
MATR3	17.6204	19.5541	18.7995	18.8925	17.8129	17.6885	17.9606	17.894	18.9395	18.2167	18.825	19.2374	17.6777	17.7674	17.9837	17.9698	19.0812	19.1887	19.1493	18.8679	17.8333	17.8388	18.2925	18.1316	18.2778	18.3272	18.5479	0.0493447	0	FALSE
PSME2		18.2838								17.0776	18.0058	18.3793					18.4512	18.9623	18.7388	17.5942					18.2838	17.8209	18.4366	-0.462938		FALSE
RPL9	18.785	20.6374	20.5219	20.8372	20.1223	20.6518		19.9927	20.3992	20.8225	19.8339	20.4418	20.3958	20.4359	20.613	20.0219	20.5606	20.3311	20.155	20.2274	20.4791	19.7984	20.3104	20.2384	20.2212	20.3705	20.2626	0.149321	0.01595	FALSE
SERPINB5		17.9496	18.0047	18.188	17.7392	17.7134			17.8658	17.5923	18.2401	18.2057	17.7623	17.7166	17.5787	17.7645	18.2697	18.2384	18.0447	18.0165	17.6481		18.528	18.0887	17.919	17.8407	18.1191	-0.078258	0	FALSE
GMPS	18.1296	19.1876	18.9946	19.1449	18.9328	18.5367	18.5295	18.8983	19.08	19.0275	19.3361	19.4213	18.8967	18.9361	18.8696	19.0667	19.2181	19.3296	19.3274	19.3498	19.0218	18.6679	19.0357	19.0525	18.7942	19.0793	19.1253	0.285004	0.1689	FALSE
EIF2S1	18.4591	19.9172	19.6833	19.7199	19.7297	19.5172	19.1204	19.6684	19.6001	19.2971	19.8467	19.8424	19.9291	19.7187	19.7167	19.6904	19.8922	20.0239	20.0287	19.9177	19.9488	19.3652	19.8901	19.8813	19.4769	19.7052	19.8685	0.228235	0.08893	FALSE
GNB2L1	20.2676	21.4742	21.2387	21.2719	21.2472	20.7282	20.7112	21.4157	21.1249	20.9132	21.3535	21.4266	21.3275	21.2938	21.1982	21.2516	21.2186	21.1826	21.2933	21.3769	21.3301	20.8138	21.2484	21.3587	21.0443	21.2362	21.2278	0.191813	0.07248	FALSE
YARS	17.736	18.2224	17.8509	17.9951	20.0562	19.3219	19.4609	19.8712	17.9709	17.6282	18.0033	18.0259	19.4549	19.8172	19.5416	20.245	18.239	18.4804	18.5355	18.1849	19.5648	19.7992	20.2734	20.3839	18.8143	18.8359	19.1826	0.0215692	0	FALSE
PDLIM1	18.3893	19.2797	19.2202	19.3158	18.9025	18.7406		18.5198	19.0568	18.8511	19.378	19.4156	19.0771	18.5914	18.3386	18.7895	19.057	19.4052	19.3869	19.3537	18.9356	18.4379	18.6658	18.8153	18.9097	18.9373	19.0072	0.0275737	0.06552	FALSE
CAPN1	18.1874	19.0946	19.2199	18.9985	19.1904	18.731	18.3776	19.0234	18.8795	18.5486	19.019	19.2411	19.1516	19.1096	19.1225	18.9762	19.1413	19.0604	19.2019	19.0491	19.18	18.9772	19.1884	18.9396	18.8528	19.006	19.0922	0.153166	0.07143	FALSE
PCCB	18.5889	19.5849	19.9648	19.386	19.1367	19.9101	19.0788	19.2034	19.0804	19.5032	18.7089	19.385	19.8679	19.5241	18.9256	18.3599	19.6878	19.0098	19.4505	19.9169	19.3487	19.6865	19.0295	18.7558	19.3567	19.1694	19.3607	-0.187303	0.05681	FALSE
TMX1	17.526	18.2189	18.1756	18.407	18.4011	19.0062	17.6204	18.156	18.9772	18.6793	19.1007	19.1094	19.2181	18.8481	18.8421	19.0561	19.4052	18.5206	19.0768	18.5677	19.1503	18.8415	19.3612	19.3349	18.1889	18.9789	19.0323	0.789935	0.9054	TRUE
PSIP1		17.1731	16.7942	16.952	17.4419		16.4586	17.5933	15.8348	16.8848	17.1751	17.0559	17.7064	16.9211	17.6735	17.3979	16.6896	17.2487	16.7785	17.0303	17.7776	17.294	17.8381	17.3809	17.0689	17.0812	17.2547	0.0123241	0.07143	FALSE
PDHB		16.6869	16.3153	16.6226	16.5661				16.0543		16.6319	16.8759	16.4967	16.1974	16.7674	16.4645	16.7586	17.0914	17.1965	16.6468	16.8814		16.7309	16.554	16.5477	16.4983	16.8371	-0.0494407	0.07143	FALSE
DDX39A	20.0186	20.4273	20.2792	20.1773					20.0087	19.9886	20.2577	20.3465					20.305	20.4347	20.3053	20.3451					20.2256	20.1504	20.3475	-0.0752638	0.03589	FALSE
RPL38		19.7935	19.4886	19.6241	19.51	19.5128				19.4094	19.6024	19.7085	19.5773	19.1192	19.497	19.6593	19.3213	19.7977	19.5256	19.4191	19.5252		19.1935	19.2958	19.5858	19.5104	19.4398	-0.0753427	0.0599	FALSE
PPIB	19.7962	20.8275	20.6131	20.6095	20.4178	19.9785	18.834	20.1181	20.5859	20.1901	20.7528	20.814	20.3173	20.3925	20.2653	20.4174	20.7632	20.888	20.9961	20.7988	20.408	19.6985	20.424	20.476	20.1493	20.4669	20.5566	0.317582	0.1008	FALSE
HADHB	18.946	18.8978	18.6668	18.5808	18.6905	18.3588	17.9607	18.3904	18.1991	17.9556	18.489	18.7924	18.7095	18.4472	18.6341	18.3687	18.5268	18.6135	18.546	18.4947	18.7275	18.1639	18.7088	18.4358	18.5615	18.4495	18.5271	-0.112024	0.0414	FALSE
PYGL	16.7365	18.8785	18.291	18.7796	17.8966	17.4133	17.3637	17.9866	18.2681	18.3105	18.8586	18.9845	18.0277	17.9259	17.9507	17.6892	18.8509	18.8546	18.8655	19.017	18.1505	17.7633	18.1661	17.7779	17.9182	18.2519	18.4307	0.333663	0.1008	FALSE
PDLIM7	17.1127	18.8023	18.4647	18.56	17.7544	17.677		18.2912	18.295	18.4813	18.5887	18.6286	17.9476	18.2206	18.1986	18.2324	18.4665	18.7186	18.6321	18.721	18.1717	17.6052	17.9844	18.1598	18.0946	18.3241	18.3074	0.22947	0.08893	FALSE
PGRMC1			16.9381	17.524		18.8189			17.5928		19.1892	19.1531	19.4109	19.0576	19.4638	19.441	18.9836	19.0751	19.0784	19.2779	19.3798	19.9705	19.7225	19.6369	17.7604	19.0441	19.3906	1.28372	0.1067	FALSE
PYGB	18.4167	20.0333	19.8255	19.8942	19.2835	19.0869	18.8848	19.3494	19.7373	19.7383	19.9743	20.0356	19.434	19.3464	19.3589	19.3689	20.105	20.0874	20.2073	20.2755	19.5292	19.1412	19.5278	19.5502	19.3468	19.6242	19.803	0.277437	0.1067	FALSE
LTF	18.7084		18.5364	18.7452					20.1869	20.5245	20.5336						19.2498								18.6633	20.415	19.2498	1.75166	0.1163	FALSE
ERP29	19.218	19.5923	19.572	19.3012	19.2458	19.054	18.4946	18.5885	19.0489	19.029	19.3511	19.4979	19.0557	19.0551	18.8365	19.0539	19.311	19.7335	19.2045	19.3442	18.7601	18.4271	18.7743	18.9102	19.1333	19.116	19.0581	-0.0172973	0	FALSE
HLA-C	18.7139	19.2171	19.3296	19.1912	18.9914	19.3633	18.208	18.1996	18.751	19.0303	19.238	19.2	19.2387	19.1133	18.6275	18.9253	19.2493	19.2094	19.2643	19.0573	18.7007	18.0054	18.5651	18.7579	18.9018	19.0155	18.8512	0.113749	0.07143	FALSE
DDX1	17.4439	18.1943	18.1291	18.1031	18.4535	18.349	17.6624	18.8125	17.886	17.0227	17.8935	18.1134	18.3006	18.6437	18.2108	18.3952	18.1463	18.0581	18.2466	17.9447	18.5103	18.4404	18.4772	18.4394	18.1435	18.0582	18.2829	-0.0852335	0.02133	FALSE
ERGIC3													18.3612	18.5302		18.7062		16.0578	16.2877		18.5115		19.3604	18.8116	#DIV/0!	18.5325	17.8058	#DIV/0!		#DIV/0!
PSMB7		17.566	18.3475	17.7234					17.23		17.4789	17.8629					18.0114	17.8025	17.9293	16.5098					17.8789	17.5239	17.5633	-0.35501	0.03589	FALSE
PARK7		18.9992	18.9184	18.9589	19.563	19.4638		18.4495	18.4483	17.2881	18.6311	18.938	19.5338	19.5133	19.2016	19.7596	18.7603	19.2041	18.7413	18.6032	19.02		19.2289	19.3267	19.0588	18.9142	18.9835	-0.14458	0	FALSE
G6PD	19.4122	20.7928	20.7661	20.5749	21.2471	20.9838	20.3285	20.7489	20.4803	20.4117	20.7136	20.8193	21.2795	21.0098	20.9373	20.7987	20.757	20.8147	20.8792	20.8135	21.2267	20.8145	20.8958	20.9637	20.6068	20.8063	20.8956	0.199505	0.0846	FALSE
SCRN1											17.0743	17.4012					16.8291	17.4408	17.6697	17.2034					#DIV/0!	17.2377	17.2858	#DIV/0!		#DIV/0!
CALM1		18.7471		18.4444	20.5964						17.1289	17.8349	19.3991	21.1817			18.5192	19.3123							19.2626	18.8861	18.9158	-0.376493	0.09587	FALSE
DNAJB1		17.5915	17.2884	17.4195	17.5535				16.9711		17.2589	17.356	18.0197				17.0198	17.5795	17.4464	17.2281				17.9201	17.4632	17.4014	17.4388	-0.0618234	0.0414	FALSE
SRSF1		19.9487	19.4447	19.7185	18.1821	18.5994	17.7264	18.3138	19.5892	19.6153	19.2728	19.4931	17.8179	17.9331	17.8852	18.3833	19.876	19.4878	19.3739	19.7755	17.8587	17.8227	18.0762	18.0727	18.8477	18.7487	18.7929	-0.0989189	0.1238	FALSE
TIMM17B											18.5363	18.3194					18.0046	17.4888		17.8308					#DIV/0!	18.4278	17.7748	#DIV/0!		#DIV/0!
PSMD3	17.2105	17.786	17.7242	18.0285	17.5307	17.1721		17.8573	17.7055	17.8178	17.7362	18.1526	17.6126	17.7574	17.8941	17.7556	18.0381	17.7734	17.8408	18.0502	17.5678	17.8905	17.9189	17.506	17.6156	17.804	17.8232	0.188345	0.1162	FALSE
PSMA3		17.5984	17.4724	17.5868					16.7344	16.3171	17.8626	17.7606					17.8322	17.8204	17.5848	17.8903					17.5526	17.1687	17.7819	-0.38388	0.01669	FALSE
ARPC1A		15.7515	15.6239	15.6408							15.1715	15.6057					15.5316	15.7785	15.9479	15.8529					15.672	15.3886	15.7777	-0.283439	0.05375	FALSE
S100A11	18.9451	19.2635	19.2157	19.4612	18.8258	18.0907			18.4751	18.4536	18.7299	19.7386			17.4709		19.2129	19.4593	19.516	18.4113	17.4172				18.967	18.5736	18.8033	-0.393391	0.09587	FALSE
LMAN2		18.5711	18.5233	18.5659	18.8303	18.4493		18.5352	18.4065	18.2813	18.7893	18.6688	18.7972	18.6168	18.7941	18.8155	18.7921	18.8043	18.8725	18.5721	18.7986		18.8614	18.7838	18.5792	18.6462	18.7835	0.0670098	0.07143	FALSE
RNPS1		20.4568	20.1389	20.4289					19.9371	19.7661	20.3543	19.8424					20.4742	19.9511	19.9161	20.4128					20.3415	19.975	20.1885	-0.366572	0.07143	FALSE
PNP		18.0291	17.9543	17.8413	17.577	17.0692			18.1836	17.4656	18.3619	18.2642	17.259	17.366	17.0125	16.9556	18.1676	18.4989	18.4503	18.1413	17.555		17.4249		17.6942	17.6085	18.0397	-0.0856522	0	FALSE
SPTLC1		18.1379	18.0626	17.9865					17.8212		18.2462	18.5164					18.4502	17.99	18.3327	18.4404					18.0624	18.1946	18.3033	0.132249	0.07143	FALSE
COX4I1	18.4037				19.1837	19.2695	18.5067	18.4993					19.2586	19.392		19.6865	17.4566	19.4331	18.0902		18.3944	19.0711	19.6024	19.7329	18.7726	19.4457	18.8258	0.673122	0.07143	FALSE
C14orf1	19.5297	19.8333	19.3513	19.6141	19.4449	19.5988	19.6622	20.9844	18.9383	19.9211	19.5108	19.5761	19.9724	20.2627	20.6834	20.6335	19.6036	19.2576	19.9792		19.7682		19.4632	19.8788	19.7523	19.9373	19.6584	0.184932	0.07143	FALSE
HNRNPU	20.1717	21.6751	21.4467	21.3905	20.9912	20.8283	20.9877	20.9785	21.4968	20.6229	21.3232	21.4361	21.1336	21.0255	20.9424	20.8037	21.5993	21.3399	21.4858	21.4345	21.1291	21.3168	21.0788	21.0506	21.0587	21.098	21.3043	0.0393223	0	FALSE
MCM3		19.0534	18.8822	19.0584	19.0533	18.4051	17.7298	18.5539	18.7042	18.5724	18.7934	19.0789	18.6598	18.9267	18.9492	19.032	18.9136	19.0362	18.9657	18.8659	18.8969	18.0395	19.0021	18.7359	18.6766	18.8396	18.807	0.162952	0.05375	FALSE
IDH2	16.827	18.5138	18.5379	18.5393	18.0708	17.6493	17.8036	18.3187	18.5207	18.1634	18.5413	18.8157	17.9226	18.1051	17.6413	18.2496	18.6751	18.6	18.6146	18.6819	17.8521	18.4075	18.6951	18.5949	18.0326	18.245	18.5152	0.212424	0.07143	FALSE
IDH1	17.5455	18.335	18.245	18.3423	18.3213	17.739	17.6734	17.9849	18.1351	18.3402	18.1899	18.4673	18.0426	17.7088	18.1337	17.9114	18.3785	18.4139	18.2901	18.3458	18.1794	17.3289	17.9407	17.8064	18.0233	18.1161	18.0855	0.0928287	0.07143	FALSE
SRP72		19.0102	18.29	18.6985	17.536	17.3315	17.3467	17.7934	17.9024	17.3372	18.6672	18.5705	17.4684	17.699	17.7903	17.3147	18.8544	18.7442	18.1873	19.0534	17.8672	17.9732	17.6224	17.6133	18.0009	17.8437	18.2394	-0.157196	0.04047	FALSE
DDX23	16.3328	17.9802	17.6347	17.8055	17.9226	17.1311		17.8583	17.6825	17.315	17.3706	17.3343	17.6102	17.9813	17.5734	17.2674	18.0091	17.408	16.7291	17.6939	18.042	17.6489	17.3963	16.9425	17.5236	17.5169	17.4837	-0.006733	0	FALSE
AP2M1		18.8056	18.4677	18.3857	16.9235	16.8608	16.1875	16.837	18.297	17.9404	18.4815	18.5354	17.5001	17.2665	17.4162	17.083	18.5161	18.4692	18.4712	18.7663	17.4914	15.5356	17.3529	17.5588	17.4954	17.815	17.7702	0.319643	0.07143	FALSE
XRCC6	19.3392	20.9925	20.7647	20.7979	20.3546	20.0163	19.7602	20.243	20.6513	20.234	20.9196	20.9088	20.2241	20.2211	20.3071	20.4219	20.7588	20.9197	21.0049	20.7881	20.3292	20.0171	20.3923	20.5226	20.2836	20.486	20.5916	0.202431	0.07143	FALSE
RPS16	19.5485	20.3218	20.1618	20.1366	20.4627	20.5643	19.7308	20.255	19.9091	20.1058	20.1086	20.2668	20.6915	20.5457	20.4921	20.3389	19.99	20.0166	19.8123	19.9381	20.5051	20.2046	20.4755	20.4874	20.1477	20.3073	20.1787	0.159602	0.1008	FALSE
CYB5R3	17.9656	19.3179	19.2649	19.4104	18.8202	18.2845		18.4245	19.1651	19.3299	19.3063	19.4219	18.876	18.7365	18.4093	18.3296	19.4525	19.2921	19.4986	19.7659	18.9929	18.3259	18.7676	18.6892	18.784	18.9468	19.0981	0.162844	0.09587	FALSE
PRDX6	19.8983	20.4828	20.3047	20.2823	20.2492	19.8422	19.3486	19.7729	20.0248	20.1336	20.474	20.4568	20.3074	20.0342	19.7316	20.1813	20.4292	20.7528	20.6398	20.6079	20.137	19.3845	19.9165	19.9366	20.0226	20.168	20.2255	0.145327	0.1162	FALSE
UBE2M		19.0212	18.2772	18.5683	17.6896	17.751			18.4668	19.1065		18.6007	17.8399	17.8147	17.6876	17.8299	18.6231	18.8588		18.9469	17.7719	17.2053	17.7624	17.8479	18.2615	18.1923	18.1452	-0.069166	0.1689	FALSE
RPS6	24.5	24.3792	24.804	24.6195	24.2726	24.3736	24.1775	24.158	25.0678	25.1858	24.6074	24.3875	23.9872	24.2519	24.0324	23.7859	24.8834	24.3425	24.5531	25.0495	24.0464	24.9319	24.0613	24.3866	24.4106	24.4132	24.5318	0.00267091	0	FALSE
MUCL1	18.3591	17.1668	18.4714						19.7523	17.9214							18.1567								17.9991	18.8369	18.1567	0.837749	0.1008	FALSE
RPS26	22.0985				23.7421	23.5542	23.2592	23.7973	22.5748				23.5551	23.6347	23.5644	23.2772					23.7135	23.4964	23.5822	23.642	23.2903	23.3212	23.6085	0.0309655	0	FALSE
APRT		17.3527										17.3464					17.2336	17.4717	17.1801						17.3527	17.3464	17.2951	-0.00625574		FALSE
HSP90B1	20.2112	21.4542	21.3045	21.2596	20.886	20.2812	20.0535	20.5476	21.1308	20.5672	21.3864	21.4738	20.6437	20.4403	20.5332	20.795	21.2702	21.5967	21.6462	21.0889	20.7487	19.9873	20.7221	20.8079	20.7497	20.8713	20.9835	0.121541	0.0414	FALSE
EIF4G1	17.1528	18.3811	18.1888	18.2128	18.7329	18.5954	18.1489	18.3719	17.7641	17.9367	18.4284	18.5017	18.5715	18.4147	18.8157	18.5525	18.3584	18.4916	18.4978	18.3295	18.7122	18.5753	18.7194	18.5155	18.2231	18.3732	18.525	0.150096	0.07143	FALSE
ACTR3		17.945	17.6383	17.4811						17.3942	17.9214	17.9362					18.0607	17.9212	18.2494	17.7817					17.6881	17.7506	18.0033	0.0624909	0	FALSE
CAPZB	17.3882	19.0399	18.7701	18.9564	19.0281	19.1365	18.7444	18.9182	18.5779	18.422	18.8535	19.0208	19.4374	19.1837	19.0978	19.0744	18.9645	19.0378	19.028	18.9881	19.2242	19.1494	19.2567	19.3709	18.7477	18.9584	19.1275	0.210718	0.07248	FALSE
ATP2A2		19.0559	19.065	18.7877	18.6915	18.4289		18.5407	19.0648	19.5302	19.5675	19.5632	19.2626	18.9211	19.3147	19.2022	19.8453	19.4684	19.6887	19.7546	19.3472	18.945	19.6007	19.3251	18.7616	19.3033	19.4969	0.54167	1.965	TRUE
CPNE3		17.2238		16.7115	16.8242						17.252	17.2448	16.8526		17.2936		17.4763	17.2643	17.4322	17.5402	17.0659		17.3782		16.9198	17.1608	17.3595	0.240939	0.05292	FALSE
CPNE1	17.4291	18.2448	18.0762	18.0587	18.6737	18.2739	18.4506	18.2686	17.7131	17.9341	17.9451	18.2709	18.4969	18.4251	18.6836	18.0222	17.9912	18.3633	18.3208	18.3391	18.8499	18.546	18.6972	18.9113	18.1844	18.1864	18.5023	0.00193553	0	FALSE
ARG1	18.2918	18.2567	19.2141	19.1604	18.3032	19.0821		19.1969	20.1229	19.4395	18.017	17.9278	18.4409	19.5802	18.5597	18.0458	19.3993	18.3317	18.9427	17.3132		18.9436	19.4336	18.5747	18.7865	18.7667	18.7055	-0.0197469	0	FALSE
MAOA		18.577	18.0021	18.1925					18.2938		18.5314	18.6489					18.4843	18.4132	18.8683	18.3293					18.2572	18.4914	18.5238	0.234157	0.1689	FALSE
LDHA	22.669	23.3131	23.293	23.058	23.4564	23.3242	22.6402	23.1541	23.1778	23.0595	23.3817	23.4089	23.673	23.4453	23.3676	23.2969	23.3082	23.2951	23.4412	23.3653	23.5234	23.0764	23.2748	23.3942	23.1135	23.3513	23.3348	0.237838	0.1429	FALSE
HNRNPK	19.8121	20.8837	20.6202	20.6136	20.5321	20.4527	19.9597	20.1872	20.2029	19.9768	20.5932	20.709	20.6427	20.4067	20.2938	20.6928	20.6631	20.8061	20.7804	20.3941	20.4208	19.8276	20.5573	20.7219	20.3827	20.4397	20.5214	0.0570603	0.006807	FALSE
HSD17B10	18.7397	19.8567	19.4805	19.7054	18.5245	18.2869		17.9788	19.5848	19.4017	19.8742	19.9725	18.7185	18.49	18.3946	18.7612	19.8649	19.784	20.0626	19.9598	18.763	17.7503	18.6714	18.677	18.9389	19.1497	19.1916	0.210756	0.1163	FALSE
MLEC		17.9308	17.6505	17.7659	17.599			17.8588	17.5852	17.3806	18.0017	18.0122	17.4	18.0352	17.5431	17.8162	17.9322	18.1419	18.0558	17.9992	17.7396	17.3398	17.9925	17.6494	17.761	17.7218	17.8563	-0.0392281	0	FALSE
MDH1	20.0596	21.1204	20.9456	21.0773	21.0579	20.1972	20.5296	20.7455	20.7782	20.3001	21.2132	21.2221	20.6787	20.742	20.6902	20.9464	21.0764	21.2939	21.3259	21.2005	20.9405	20.697	20.9155	20.8407	20.7166	20.8214	21.0363	0.104719	0.0414	FALSE
TBCA	18.3603	19.2986	19.2476		18.8355	18.3414			18.7826	19.1248	19.0612	19.0943	18.8056	18.522	18.0351	18.6521	19.0617	19.2787	19.1197	19.0213	18.4736		18.2895	18.6192	18.8167	18.7597	18.8377	-0.0569721	0.004916	FALSE
ALB	19.6832		20.3951	21.8845					20.3003	21.573	21.3439	18.5006					22.0706	20.2084	24.0607	18.7249					20.6542	20.4295	21.2662	-0.224767	0.01378	FALSE
HIBADH		18.4672	18.2081	18.3091	17.8044	17.8112		17.3551	17.5663	18.4664	18.0935	18.2346	18.0399	17.8677	17.774	17.6517	18.1559	18.2772	18.1202	18.0778	17.8775		17.4375	17.6346	17.9925	17.9618	17.9401	-0.030713	0.07143	FALSE
GDI2		19.0334	18.6962	18.7761	17.9254	17.565		16.6986	18.6072	18.4791	19.167	19.1937	17.9634	17.7515	17.9315	17.878	19.269	19.0984	19.3714	19.119	18.0972		18.0055	17.8272	18.1158	18.3714	18.684	0.255622	0.07248	FALSE
SLC16A1	15.9423	17.325	17.1132	16.9472	17.4737	18.0282	16.2233		17.3714	17.7062	17.2478	17.3649	18.204	17.6883	17.2674	17.488	17.4132	17.389	17.0546	17.6689	18.028	17.761	17.6149	17.2043	17.0075	17.5423	17.5167	0.534715	0.1575	FALSE
FBL	19.4352	20.1165	20.0246	20.1491	20.0072	20.4693	19.5118	20.1317	20.0561	20.346	19.8649	19.7859	20.1796	20.2097	20.1201	19.8339	20.4746	20.0353	19.8382	20.5189	20.3258	20.4778	20.2222	20.0363	19.9807	20.0495	20.2411	0.0688527	0.02435	FALSE
BCAT1											17.7724						18.3435	17.799	18.6189	17.2377					#DIV/0!	17.7724	17.9998	#DIV/0!		#DIV/0!
EIF2AK2	16.8369	18.6656	18.1245	18.3898	18.4933	18.1445	18.007	18.4284	18.0827	17.7641	18.0205	18.4153	18.1141	18.3101	18.2499	18.4195	18.4135	18.4012	18.2527	18.5892	18.3978	18.0758	18.4593	18.3429	18.1362	18.172	18.3666	0.0357845	0	FALSE
DDX3X	17.8491	19.0528	18.7851	18.6843	20.0163	20.0314	19.989	19.6579	18.5714	18.6166	18.7853	18.8826	20.1102	20.0898	20.0946	19.6202	18.9672	18.8214	18.8146	19.1842	19.8291	19.944	20.0489	19.8275	19.2582	19.3463	19.4296	0.0880862	0.05338	FALSE
RPS27	18.0508		20.2828	19.6066	20.011		19.6939	19.9373	19.6122		19.3812	19.6623	20.2028	20.1155	21.0491	19.8542	19.7791		19.6497		20.3249	20.0004	20.0015	19.8529	19.5971	19.9825	19.9347	0.385395	0.07143	FALSE
ACTR2		18.3859	18.0729	18.0782					18.3897		18.3894	18.4312					18.592	18.1116	18.9814	18.4665					18.179	18.4034	18.5379	0.224407	0.1992	FALSE
ALDH7A1		19.4442	18.8031	19.3191	18.8927	18.7891			18.6612	18.9514	19.35	19.5371	18.7166	18.477	18.9281	18.7734	19.36	19.4414	19.4996	19.4283	18.8698		18.9084	18.9023	19.0496	18.9244	19.2014	-0.125254	0	FALSE
FN1	17.7523	19.9935	19.2785	19.5723	21.5186	21.2206	19.86	20.9072	19.0938	18.5016	19.519	19.7665	21.2955	21.3346	21.1882	21.61	19.1375	19.7997	19.6361	19.1305	21.2957	19.5124	20.936	21.3085	20.0129	20.2886	20.0945	0.27576	0.06552	FALSE
S100A9	16.913	17.4597	18.2655	18.1438	19.9838	19.5854	18.3956		19.5113	19.7771	19.29	18.5706		19.3418	20.135	17.4438	18.4999	20.0621	18.5389	17.5369	18.1461		20.1957	17.8005	18.3924	19.1528	18.6829	0.760374	0.1992	FALSE
PCNA	20.0828	21.2076	21.0576	21.2747	21.5725	21.2568	20.5489	21.3701	20.9968	20.8032	21.1336	21.1735	21.6708	21.3743	21.2572	21.5348	20.9081	20.9625	21.158	20.9402	21.6478	20.8935	21.3678	21.5459	21.0464	21.243	21.178	0.196658	0.08893	FALSE
PRDX3		18.9344	18.915	18.7175	19.0408	18.786		18.0605	18.4981	18.9916	18.8036	19.08	19.011	18.7481	18.5064	19.0138	18.8746	18.8459	18.7573	18.8758	18.7003		18.7092	18.877	18.7424	18.8316	18.8057	0.089214	0.07206	FALSE
PDS5B		17.8738	17.3796	17.6159	18.2873	18.3917	18.4521	18.5437	17.7507	17.5346	17.4679	17.4436	18.0462	18.6479	17.9762	17.8401	18.1253	17.2665	17.2534	17.9069	18.223	19.2265	18.2339	17.8606	18.0777	17.8384	18.012	-0.239323	0.1163	FALSE
UNC45A		17.2435		17.2424						17.0353	16.9275	17.013					16.7656	16.869	17.2185	16.4884					17.2429	16.9919	16.8354	-0.251011	0.2072	FALSE
FGB																			18.5189						#DIV/0!	#DIV/0!	18.5189	#DIV/0!		#DIV/0!
ACACB		19.952	20.0556	19.7834	17.4542	17.836	17.6592	17.4933	19.7639	20.3605	19.5479	19.917	17.7975	17.931	17.6869	16.9908	20.0777	19.6891	20.1124	20.4008	17.4595	18.193	17.6908	17.3108	18.6048	18.7494	18.8667	0.144649	0	FALSE
MCM2		18.5593	18.3393	18.5183	18.2646	17.9731			18.2938	18.4065	18.2921	18.4023	18.1939	18.3258	18.2806	18.6446	18.1673	18.4639	18.1659	17.96	18.4521	18.0742	18.3674	17.9692	18.3309	18.355	18.2025	0.0240171	0	FALSE
LRRC59	18.535	18.9867	19.0423	18.875	18.6962	20.0188	17.9187	18.4654	19.7485	19.9747	20.0427	19.8966	19.607	19.0916	19.2483	19.2905	19.9167	19.8739	19.9994	19.9774	19.3818	19.0929	19.6291	19.577	18.8173	19.6125	19.681	0.795232	0.3573	FALSE
MYBBP1A	18.5421	19.6255	19.6053	19.595	19.4092	20.9239	19.8282	19.5672	19.6224	19.8353	19.5309	19.5201	20.3868	20.1984	20.0115	19.0741	20.1895	19.5369	19.3328	20.2322	20.1522	20.9451	19.8145	19.5402	19.637	19.7724	19.9679	0.135409	0.0414	FALSE
ANXA5	19.4407	20.4494	20.3179	20.5282	20.1525	19.835	19.47	19.7134	20.1446	19.9731	20.4454	20.7157	20.4245	19.9491	19.7243	19.9721	20.4544	20.8025	20.6398	20.4182	20.0246	19.7369	20.2106	20.3473	19.9884	20.1686	20.3293	0.180216	0.1067	FALSE
CTSD	19.6047	19.6432	19.8171	19.5294	20.692	20.5155	19.2224	19.4793	19.7723	19.7438	19.8254	19.9717	20.6376	20.666	20.0635	20.6675	20.3981	20.5628	20.1453	19.6431	20.3145	19.9681	20.7846	20.2584	19.8129	20.1685	20.2594	0.355546	0.1429	FALSE
SNRNP70	20.9185	22.0828	21.5461	21.8025	20.9146	22.1116	20.6714	21.0916	21.7086	22.5727	21.4177	21.3608	21.3136	21.5217	21.3074	20.84	22.3522	21.7462	21.1624	22.2914	21.4734	22.0465	20.9879	21.5163	21.3924	21.5053	21.697	0.112919	0.0414	FALSE
CASP14	18.8995		19.485	19.598	18.9039	19.3805	18.9066	18.699	20.1119	19.3928	19.4416	18.4317	18.0141	18.8662	19.1983	17.5441	19.5606		18.918			19.6363	19.4765		19.1246	18.8751	19.3979	-0.249562	0.07143	FALSE
PKM	22.1293	23.4786	23.3247	23.2758	22.7795	22.4554	22.001	22.498	23.1824	22.7552	23.4472	23.4833	22.8804	22.8003	22.7937	22.816	23.3841	23.3576	23.6609	23.3989	22.9307	22.2701	22.8209	22.8975	22.7428	23.0198	23.0901	0.277019	0.1008	FALSE
EPRS		16.8652	16.5638	15.895	17.071	17.4317	17.2757	17.0217	15.9992		16.3557	16.7712	17.3841	17.3725		17.0441	16.9272	16.5411	17.0478	16.9784	16.7932	17.6634	17.2084	16.8985	16.8749	16.8211	17.0073	-0.0537179	0.07143	FALSE
MYL6	19.3909	20.1807	19.8241	19.8619	19.5466	19.5869	18.7601	19.4531	19.7263	19.3699	20.2587	20.1577	19.5497	19.6046	19.1647	19.8692	20.1824	20.4488	20.5909	20.3478	19.2281	18.7934	19.5158	19.7851	19.5755	19.7126	19.8615	0.137064	0.07143	FALSE
IGF2BP3		17.5229	17.1129	17.524					17.575	16.4653	17.0785	17.3612					17.4672	17.4602	17.5439	17.5916					17.3866	17.12	17.5157	-0.266602	0.07143	FALSE
NME1	19.2549	19.8667	19.4859	19.3232	19.8832	19.6863	18.9729	20.0203	19.3942	19.6013	19.5346	19.8419	19.5967	20.1292	19.8091	20.3481	20.0467	20.1465	19.959	19.6983	19.4333	18.8391	19.9916	19.9243	19.5617	19.7819	19.7549	0.22022	0.1067	FALSE
NME2		17.9886	17.6756	17.6662					16.9456	17.155	17.5228	17.9356					17.8966	18.1502	17.6766	17.4528					17.7768	17.3897	17.7941	-0.387049	0.0414	FALSE
TRMT6		17.8699	17.3351	17.2282	16.4394	15.2929		16.0931	16.7055	17.3278	17.1526	17.3394	14.853	16.3106	15.8315	16.543	17.1662	17.3764	17.3016	17.4967	15.0767	16.2048	16.8168	16.4233	16.7098	16.5079	16.7328	-0.201838	0.003016	FALSE
HEXB	17.6882	17.6488	17.7764	17.9305	18.0574	17.567	17.3724	17.6071	17.6661	16.7547	17.7166	17.884	17.8745	17.8843	17.7963	17.8307	17.3395	17.9126	17.6529	17.3488	17.7016	17.2653	17.7439	17.59	17.706	17.6759	17.5693	-0.0301147	0	FALSE
TRIO		16.8418	16.1228	16.2645							16.0908	16.3084	16.1259				16.156	16.5137	16.325	16.5671	15.8865				16.4097	16.175	16.2896	-0.234641	0	FALSE
CBX3	19.0917	20.0201	19.6562	19.8739	19.6196	19.8899	19.2588	19.6097	19.5611		19.7136	20.0162	19.7501	19.8434	19.6432	19.9819	19.7313	19.9498	19.8541	19.856	19.6925	19.8198	19.8937	19.8875	19.6275	19.7871	19.8356	0.15958	0.2562	FALSE
SHMT1		17.3805		16.3483							17.2338	17.4745						17.2225	17.4739	17.1829					16.8644	17.3542	17.2931	0.489749		FALSE
MAT2A	18.1511	19.7447	19.6045	19.5745	19.5313	19.3145	19.0531	19.6478	19.3479	19.4549	19.5838	19.7592	19.4635	19.3243	19.2036	19.3479	19.4856	19.727	19.6582	19.6802	19.4187	19.0955	19.2794	19.2525	19.3277	19.4356	19.4496	0.107956	0.0414	FALSE
KHDRBS1		18.4095			18.045	17.1212					18.4454	18.4129	17.801	17.9619	17.8656	17.5453	18.504	18.0023	18.5412	18.4428	17.6803		18.164	17.7779	17.8586	18.0054	18.1589	0.146768	0.02007	FALSE
PFN1	21.4552	22.9075	22.763	22.7938	22.9663	22.8238	21.7746	22.8157	22.6013	22.5069	22.9363	22.943	23.316	23.0657	23.0521	23.04	22.9222	22.9044	23.0967	23.1009	23.3512	22.4403	23.1515	23.2164	22.5375	22.9327	23.0229	0.395201	0.1238	FALSE
RAP1B	17.7256	18.8191	18.6671	18.7236					18.3674	18.9331	19.0053	18.9747					18.8698	19.1844	19.1295	19.2266					18.4838	18.8201	19.1026	0.336283	0.1429	FALSE
SMC4		17.8578	17.398		17.9997			17.7982	17.3542		17.3083	17.587	17.5904	17.5366	17.6696	17.878		17.3187	17.455	17.4096	17.7193	17.7441	17.6482	17.4222	17.7634	17.5606	17.531	-0.202803	0.05961	FALSE
MAGED2		17.175	17.4536	17.0449					17.3005	18.6633	17.2909	17.2264					17.629	17.0445	17.1612	17.485		17.3172			17.2245	17.6203	17.3274	0.395778	0.06549	FALSE
UBA2		17.5188	16.9614	17.0706	18.0112		17.0074	17.5095		17.2023	16.8834	17.1434	18.0851	17.9704	17.775	18.0222	16.9636	16.96	17.2726		18.2487	17.309	17.9367	17.9295	17.3465	17.5831	17.5172	0.23665	0.07143	FALSE
EPHX1		18.2829	17.8608	18.0537	17.2744	17.4557		16.8176	19.5937	19.9237	19.9942	19.9116	19.7547	19.0949	19.2036	18.9879	19.8389	19.4228	19.6447	19.7946	19.2111	18.9138	19.1921	18.9382	17.6242	19.558	19.3695	1.93384	2.201	TRUE
RPL27	18.7376	19.8285	19.8682	20.1331	20.2654	19.9202	19.0243	19.6017	19.3491	19.7218	19.9688	20.0604	20.086	19.9615	20.0551	19.8962	19.9294	19.858	19.7261	20.0562	20.0568	20.1537	19.7461	19.8193	19.6724	19.8874	19.9182	0.214987	0.1008	FALSE
RAD21		16.3464	16.4087	16.5195							16.3005	16.7035					16.5497	16.7369	16.7352	16.7649					16.4249	16.502	16.6967	0.0771373	0	FALSE
DCD	22.3718				21.855	21.5586							20.4323	23.0731	20.4095	22.0468					20.5456		21.9769	21.8039	21.9285	21.4904	21.4421	-0.438046	0	FALSE
CD9		17.9247	16.4493	16.8008	17.2411			18.3074	16.6853	16.8632	17.3298	17.2479	17.4173		18.2276	17.9448	17.3026	17.4594	17.2184	17.1403	17.3485		16.8725	17.147	17.3447	17.388	17.2127	0.0433187	0	FALSE
RPS19	18.6694	18.7093	18.6854	18.4054	18.724	18.869	18.0574	18.1597	18.1699	18.3135	18.179	18.4806	18.4581	18.444	18.014	18.7469	18.4473	18.8724	18.385	17.8893	18.0277		18.2437	18.3823	18.535	18.3508	18.3211	-0.184197	0.09587	FALSE
PTGES3		19.3552		19.6358							19.8761	19.5814					19.5277	19.979	19.8847	20.0317					19.4955	19.7287	19.8558	0.233227		FALSE
FSCN1	17.8628	21.2124	20.9069	21.021	21.0522	20.5539	19.8419	20.5856	20.4653	20.4816	21.1062	21.2204	21.0995	20.8059	20.8492	20.8074	20.9769	21.0999	21.1528	21.218	21.293	19.9655	20.7819	20.9169	20.3796	20.8544	20.9256	0.47486	0.09587	FALSE
CAPZA1	20.1254	20.1072	19.8138	19.9425	18.9535	18.8273	18.1468	18.8027	19.7435	19.3839	19.9786	19.9982	19.0039	19.1204	19.2429	19.1126	19.9468	20.1514	20.0821	19.7755	18.8762	18.571	19.0798	19.1739	19.3399	19.448	19.4571	0.10809	0.04014	FALSE
45542	17.5297	19.2429	18.9926	19.1223					18.6856	18.8888	19.0737	19.1972					19.1502	19.1723	19.1959	19.2808					18.7219	18.9613	19.1998	0.239455	0.04167	FALSE
SAMM50		16.9174	16.6203	16.626					16.7455	16.6449	17.0762	17.2178	16.3938		17.0202		16.978	16.9216	17.0103	17.0995	17.2746			16.2545	16.7212	16.8497	16.9231	0.12853	0.05806	FALSE
PSMB1	17.9623	18.8223	18.9105	18.947	19.5332			19.1574	17.9973	18.5033	19.2099	18.9655	19.8251		19.7606	19.5125	18.8696	18.941	18.8543	18.7098	19.7471		19.4435	19.1483	18.8888	19.1106	19.1019	0.221808	0.07143	FALSE
CALU		17.6529	17.4964	17.1275	17.179	18.0667		17.9051	16.9879	17.001	17.6091	17.4629	17.6045	17.5899	16.9603	17.8108	17.7033	17.7257	17.6892	17.8249	17.584		17.7228	17.6405	17.5713	17.3783	17.6986	-0.192954	0.0018	FALSE
DDX5	17.4756	19.5741	19.3908	19.3033	19.0177	19.1104	19.089	19.3341	19.1343	18.5626	19.3719	19.479	19.2731	19.2607	19.2368	19.1303	19.3236	19.2976	19.3791	19.4811	19.207	19.4729	19.1116	19.0299	19.0369	19.1811	19.2879	0.144215	0.03589	FALSE
HNRNPR		17.2413	16.6595	16.9332	18.8747	18.6568		18.9057	16.6928	16.2975	16.6175	16.7221	18.7427	18.6412	18.9754	18.6321	17.2497	16.8724	16.5014	16.9943	19.0296	19.0425	18.9457	18.777	17.8785	17.6652	17.9266	-0.21337	0.1163	FALSE
HNRNPA2B1	21.1931	21.9004	21.7189	21.7634	21.0045	21.0276	21.0927	21.0984	21.7217	21.1434	21.5357	21.7168	21.0009	21.0293	21.3512	21.1912	21.7146	21.767	21.7108	21.5538	21.0579	20.9392	21.2005	21.2249	21.3499	21.3363	21.3961	-0.0136024	0	FALSE
HNRNPA1	19.0546	20.8106	20.4711	20.6087	20.8698	20.8972	21.3263	20.6449	20.2899	20.095	20.4249	20.6735	20.8825	20.889	21.0706	20.8739	20.5385	20.5177	20.5018	20.4978	20.9449	20.8252	20.9486	20.6962	20.5854	20.6499	20.6838	0.0645173	0.003016	FALSE
SF3B3	17.3658	18.537	18.23	18.3293	18.0436	17.5577		17.7624	17.9742	17.9852	18.2239	18.403	17.9294	18.1296	17.9456	17.9734	18.1295	18.5043	18.4397	18.1402	18.2152	16.8413	18.1058	17.9417	17.9751	18.0705	18.0397	0.0954296	0.04784	FALSE
RPS11					18.6869		19.0801	19.5377	20.1093				18.1054	19.511	18.2036	19.5658					18.4495	19.3824	19.7313	19.772	19.1015	19.099	19.3338	-0.00253933	0.09587	FALSE
APEX1	18.2936	19.6861	19.4984	19.5668	19.7471	19.6689	19.382	19.7414	18.9954	19.4457	19.4749	19.8211	19.9258	19.8767	19.4747	19.6823	19.784	19.546	19.5205	19.7957	19.7477	20.1161	19.8404	19.8927	19.448	19.5871	19.7804	0.139028	0.09587	FALSE
UGDH		18.209	17.2847	17.8938	16.7117				17.3291	17.4254	17.8929	18.0582	16.6383	16.4007	16.555	16.0592	17.8297	17.8757	17.8175	17.8993	16.8112		16.6829	15.9204	17.5248	17.0449	17.2624	-0.479949	0	FALSE
CSDE1		15.923	15.7063	15.6626	17.431		16.534	16.8882	14.9991			15.911	17.0165	17.1149	16.5038	17.2781	15.028	15.2481	15.5649		16.8955		17.1996	16.9447	16.3575	16.4706	16.1468	0.113053	0	FALSE
COPB2	17.1807	19.3133	18.9312	19.0279	18.8576	18.4261	17.8097	18.7155	18.7179	18.563	19.1006	19.3025	19.0162	18.6126	18.8498	18.7365	19.0235	19.1452	19.2014	19.0412	18.994	17.8885	18.7711	18.9146	18.5327	18.8624	18.8724	0.329643	0.09582	FALSE
ITGA3		18.0237	17.7222	17.7349	18.2588	17.8218		17.3947	17.4045	17.8532	18.1107	18.0372	18.6598	18.0612	17.9547	18.4215	17.9526	18.2345	18.0423	18.0527	18.344	17.4324	18.2198	18.3187	17.826	18.0628	18.0746	0.236838	0.1319	FALSE
UPF1		19.1901	18.4711	18.7426	17.5201	17.7676	16.7621	17.3159	18.5587	17.9229	18.7709	18.7236	17.4178	17.2209	17.3155	17.3212	18.7231	18.8154	18.7815	18.7223	18.0477	17.1124	17.6535	17.4542	17.9671	17.9064	18.1638	-0.06066	0.04167	FALSE
SLC9A3R1		17.66			17.7454	17.896		17.1512			17.5839	17.875	17.2118	17.4248	17.2544	18.1085	17.6263	17.7347	17.4693	17.4721	17.1833	16.8191	17.8813	17.7171	17.6132	17.5764	17.4879	-0.0367593	0	FALSE
CHMP4B	17.6861	16.2421			17.5512		16.0112	16.295				15.6741		17.3388		17.8831	16.1528	16.1268				15.5469	16.3453	16.9764	16.7571	16.9653	16.2296	0.208211		FALSE
CCT2	17.5104	18.8918	18.587	18.6029	17.3996	17.2245			18.2063	17.1866	18.7185	18.8077	17.4393	16.6321	17.4004	17.3882	18.4837	18.9137	18.7065	18.5541	17.3679		17.3716	17.6124	18.036	17.7224	18.1443	-0.313628	0.04047	FALSE
TMEM109		19.4803	19.3309	19.3082					19.6215	19.1279	19.5295	19.8728					19.4161	19.0843	19.2948	19.3168					19.3731	19.5379	19.278	0.164808	0.02176	FALSE
NASP	17.9652	19.1527	19.1562	19.1666	18.9842	18.6684	17.5697	18.4744	18.6642	18.294	18.8735	19.1655	18.9628	18.7408	18.5059	19.1229	19.0263	19.2866	19.1056	18.7222	18.3232	18.008	18.6445	18.9436	18.6422	18.7912	18.7575	0.149019	0.04208	FALSE
PSMD11		16.714	15.7085		16.0048	15.5594					16.3779	16.2801	16.1878				16.1935	16.7617	16.4771	15.6753	15.7948		15.4768		15.9967	16.2819	16.0632	0.285246	0.07143	FALSE
SCP2		17.9155	17.2577	17.8112						17.5501	18.0008	17.9715					17.8422	18.2116	17.7903	18.0211					17.6615	17.8408	17.9663	0.179339	0.02653	FALSE
DYNC1I2	15.4067				18.2954	17.925	18.1112	18.2247	16.4246				18.3914	18.4065	18.4278	18.545		16.9483	17.2414		18.4143	18.1476	18.6984	18.5036	17.5926	18.0391	17.9922	0.446482	0.1689	FALSE
TJP2		18.1391	17.0127	17.6143	18.0059	17.2911	17.7838	17.7378	17.2103	16.5785	17.5463	17.7689	17.369	17.4453	17.7326	17.9734	17.2024	17.8536	17.6301	17.4983	17.7625	17.3121	17.7616	17.8729	17.655	17.453	17.6117	-0.201908	0.0414	FALSE
ACO2	18.5472	18.3272	18.0869	18.0698	17.7423	17.4738		17.3123	17.7282	17.9122	18.1199	18.2638	17.4802	17.7336	17.7754	17.6902	18.1982	18.2913	18.2702	18.1205	17.7828	17.3668	18.033	17.7821	17.9371	17.838	17.9806	-0.0990967	0.03589	FALSE
EIF5A	19.0233	19.9378	19.6549	19.7579	19.8759	19.5801	19.2604	19.3523	19.3738	19.6316	19.9259	19.9234	20.0479	19.5785	19.7068	19.917	19.8045	20.0328	19.7673	19.8731	19.7642	18.8342	19.7336	20.0405	19.5553	19.7631	19.7313	0.207754	0.1319	FALSE
CFL1	20.8748	21.0649	20.9337	20.8873	21.9935	21.8709	21.4686	21.7903	20.5712	20.4841	20.6192	20.8624	22.0807	21.9042	21.7555	22.057	20.9494	20.8754	20.9444	20.5502	21.692	20.8583	21.6187	21.9531	21.3605	21.2918	21.1802	-0.0687158	0.0414	FALSE
PCYOX1		18.6621		18.463					18.9457	19.7437	20.1056	19.9858	20.1118	19.5459	19.9576	19.8856	19.8702	19.6875	19.8192	19.8319	20.493	19.0875	20.2173	19.9881	18.5626	19.7852	19.8743	1.22265	0.1163	FALSE
GSTO1		17.6976							16.6163			17.5746					17.561	17.7393	17.5251						17.6976	17.0955	17.6085	-0.602122		FALSE
HNRNPA3	17.561	19.1164	18.4192	18.5424	18.0382	17.9038	18.687	18.9601	18.3974	18.4991	18.533	18.5281	17.5899	18.4636	17.7248	18.2396	18.9129	18.6212	18.5907	18.729	17.5874	18.6383	18.654	18.3741	18.4035	18.2469	18.5135	-0.15657	0.04167	FALSE
LETM1		17.3496		17.1685	16.8012	17.5956			17.5481	18.8194	18.2238	18.0127	17.5481	16.9482	17.2015	17.5306	17.8913	17.8716	17.8862	18.0515	17.5755	17.2398	18.1008	17.539	17.2287	17.729	17.7695	0.500317	0.07248	FALSE
TJP1		17.1881		16.6349							16.1977	16.8773	15.275	17.2379		17.4767	16.2593	16.9397	16.5443		17.2968		17.415	17.3589	16.9115	16.6129	16.969	-0.29857		FALSE
SERPINA12				17.8523					19.2651								18.7243			17.501					17.8523	19.2651	18.1126	1.41278		FALSE
MYO6		17.3747	16.2788	16.9078	16.403	16.099	14.1332	15.2357	15.5888	15.8841	16.5777	17.4043	16.4036		16.1968	15.6762	17.0947	17.1808	16.8791	17.401	16.6459	15.8129	16.1349	15.9911	16.0617	16.2474	16.6426	0.185614	0.0414	FALSE
PAFAH1B1	16.3047	18.2663	18.0301	18.2783	18.1174	17.7917	17.706	17.9972	17.8413	18.4139	17.9056	18.1909	18.1117	18.1252	17.9298	17.9615	18.1651	18.0941	18.0257	18.2437	18.0974	18.0639	18.2132	18.2183	17.8115	18.06	18.1402	0.248532	0.08893	FALSE
IFITM3		19.8238	18.7679	19.369	18.3337				19.4551	19.3983	19.94	19.4711	18.1952	17.9531			19.2496	19.0374	18.9885	19.7143	18.347				19.0736	19.0688	19.0674	-0.00481187	0.02176	FALSE
HM13	19.025	19.2554	18.9808	18.992	18.9539	18.1946			22.5326	22.7061	23.1048	22.7979	22.3829	21.9968	22.3184	22.6243	22.8684	22.4052	22.9046	22.6681	22.3525	21.9738	22.7885	22.5401	18.9003	22.558	22.5626	3.65768	3.357	TRUE
ACADM		16.4975									16.4342	16.5834					16.7732	16.0523	16.6058	16.6843					16.4975	16.5088	16.5289	0.0113327		FALSE
PSMA5	18.1589	17.3894	17.2797	17.2921	17.3853	16.3258	16.5985	17.3845	17.8255	17.4102	18.0648	18.0423	17.0008	17.0357	17.0802	17.1225	18.1047	17.8773	18.1057	17.769	16.9866	17.1715	17.4489	17.0688	17.2268	17.4477	17.5666	0.220961	0.07248	FALSE
AKR1B1	17.453	18.4289	18.3141	18.2269	19.8547	19.3325	19.7265	19.8497	17.9556	17.6818	18.4869	18.552	19.4392	19.7737	19.2757	19.9893	18.3256	18.7207	18.6408	18.5599	19.6701	19.5178	19.9327	20.1983	18.8983	18.8942	19.1957	-0.00402955	0	FALSE
SNX5		16.7317	17.005	17.0203	17.1078	16.7468			16.7924	16.7557	16.9081	16.9962	17.0845	16.7767	17.0219	16.9821	16.9727	17.1129	16.962	16.7581	17.2971	16.7963	17.1332	17.3377	16.9223	16.9147	17.0462	-0.00760815	0.05036	FALSE
RPL36	21.7968	22.7127	22.7253	22.8462	17.9342	18.4436	18.7678		22.797	22.8325	23.0407	22.8449	17.5802	17.888	19.1342	18.6829	22.9646	22.4622	22.8746	23.3649	17.7777	18.3979	19.2257	18.9418	20.7467	20.6	20.7512	-0.14661	0.0414	FALSE
CTNNA1	16.3933	17.4567	17.328	17.1558	17.9499	17.9827	17.4491	17.465	16.7673	16.5015	17.5115	17.4656	18.0819	17.7217	17.3117	17.7801	17.1109	17.455	17.2771	17.3075	17.6967	17.5559	17.8766	17.6256	17.3976	17.3927	17.4882	-0.00490596	0	FALSE
HNRNPUL2	15.8542	19.8127	19.3064	19.5747	18.2979	18.0947	18.5866	18.4026	19.0545	19.1488	19.5903	19.7132	18.6762	18.4457	18.656	17.9838	19.6703	19.7469	19.8453	19.9272	18.7347	18.7457	18.3286	18.5456	18.4912	18.9086	19.193	0.417348	0.07143	FALSE
SRRM2	20.2553	20.728	21.0936	20.44	20.3766	21.1137	20.9954	20.7194	20.2451	21.4035	19.9896	20.2145	20.7505	20.9744	20.684	20.29	21.4111	20.1961	19.8489	21.2047	20.8024	21.6105	20.6949	20.6815	20.7153	20.5689	20.8063	-0.146311	0.05292	FALSE
SRPRB		18.3267		18.1766	18.5516	18.5111			19.9335	20.3491	20.6103	20.3033	20.2806	19.9338	19.9605	20.0539	20.4583	20.2429	20.231	20.4949	20.3762	19.9809	20.2429	20.2183	18.3915	20.1781	20.2807	1.78664	1.118	TRUE
RPRD1B		18.2772	17.702	18.0374					17.3118	18.1842	17.8018	18.0104					17.9972	18.1019	18.0508	18.0389					18.0055	17.827	18.0472	-0.178486	0	FALSE
NPC1		14.9111									15.5861	15.5874					16.0954	15.6695	15.6882						14.9111	15.5867	15.8177	0.675618		FALSE
S100A10		19.5183	19.1307	19.0539					18.8423	19.4947	18.6011	19.3421					19.2945	19.6878	19.0944	19.2071					19.2343	19.07	19.321	-0.164232	0.003016	FALSE
UGP2	16.5145	18.5969	18.3187	18.3096	17.9838	17.7259	16.4142	17.6134	17.9346	17.6696	18.352	18.6346	18.094	17.7922	17.8955	17.893	18.2713	18.7333	18.6636	18.6008	18.106	16.9338	17.9814	17.9842	17.6846	18.0332	18.1593	0.348564	0.0846	FALSE
CTSA		17.1641	17.2377	16.7111	17.0088				16.7576	17.1378	17.2846	17.5153	17.4014	16.662	16.6739	16.0744	17.2541	17.3071	17.4119	17.1052	16.8738		16.5508	15.8971	17.0304	16.9384	16.9143	-0.0920395	0.09587	FALSE
PABPC4		18.3206	17.8276	18.1363	17.6122	17.381			18.1903		17.7963	18.0541	17.4724		17.7285		17.9931	18.2168	18.0269	18.0353			17.7342	17.34	17.8556	17.8484	17.891	-0.00720558	0.1163	FALSE
COTL1	18.4141	19.1113	19.1269	19.2499	19.5795		19.7026	19.8148		18.4548	19.3177	19.3705		20.0168	19.7899	20.0084	18.7322	19.3048	19.3389	19.1279		19.6027	19.925	20.0115	19.2856	19.493	19.4347	0.207455	0	FALSE
CDK13												17.0613								17.1052					#DIV/0!	17.0613	17.1052	#DIV/0!		#DIV/0!
CDK11A;CDK11B		16.7467		16.2062							15.2319	15.9694					16.4284	15.7903		16.5156					16.4764	15.6007	16.2448	-0.875731		FALSE
NARS		19.8006	19.6493	19.6169	18.7406	18.981	17.7458	18.4632	19.2	19.5721	19.6023	19.6716	18.831	18.6406	18.7647	18.779	19.8015	19.8389	19.777	19.677	18.8394	18.6793	18.9488	18.9275	18.9996	19.1327	19.3112	0.133029	0.04263	FALSE
ABCE1		18.5476	18.1495	18.2919					17.7214		18.1737	18.246					18.3772	18.2146	18.564	18.3004					18.3297	18.047	18.3641	-0.28263	0	FALSE
SLC25A24		19.3784	18.8742	19.0372	17.967				19.2653	19.1408	19.2633	19.2437	18.1434	18.4526	18.0319	18.2497	19.2128	19.3577	19.1153	19.2481	18.1901		18.4884	18.6689	18.8142	18.7238	18.8973	-0.090364	0.07143	FALSE
DHCR24		20.1533	19.715	19.7034	18.7946	19.4753				20.3851		19.7551	20.1929		19.484		20.8377		20.4916	20.8555	19.2866				19.5683	19.9543	20.3678	0.385957	0.07143	FALSE
HK1		17.6562	17.4458	17.4979	18.9641	17.6815	18.6741	19.1073	17.5224	17.5352	17.5989	17.7531	18.2439	19.0389	18.623	19.0118	17.7342	17.7467	17.797	17.6891	19.0981	18.8803	19.267	18.6719	18.1467	18.1659	18.3605	0.0191977	0.02176	FALSE
PPIA	22.2611	23.6136	23.314	23.3752	23.0225	22.9251	22.3551	23.0002	23.0215	23.0439	23.4501	23.5099	23.1794	22.8835	22.9628	23.0085	23.3608	23.5945	23.5663	23.3939	22.9716	22.3169	22.9504	23.0983	22.9834	23.1325	23.1566	0.149108	0.07143	FALSE
EEF1A2	23.6126	23.9806	23.7852	23.8866	24.2727	23.5475	23.0429	23.9757	23.5407	23.3247	23.9088	24.1082	24.3238	23.8992	23.7875	24.0448	23.78	23.99	23.9151	23.8314	24.1366	23.0794	23.8869	24.1098	23.763	23.8672	23.8411	0.104221	0.04784	FALSE
RFC2		17.8941	17.8119	17.6684	18.171	18.1566			17.3237	17.4974	17.5363	17.9729	18.2166	18.0254	17.8951	18.1186	17.924	17.555	17.8736	17.5804	18.2637		18.0599	17.9603	17.9404	17.8232	17.8881	-0.11716	0.04167	FALSE
ANXA8L2	17.6809	19.3282	19.2582	19.1322					18.828	18.5819	18.9854	19.1902					18.9416	19.129	19.0446	18.7886					18.8499	18.8964	18.976	0.0465304	0	FALSE
EHD1		17.7822	17.6765	17.8314	17.6338	17.55	16.1969	16.7976	17.8511	17.0852	17.8373	17.844	17.8932	17.4388	17.7013	17.4132	17.7211	17.806	17.8184	17.6725	17.7165		17.5483	17.3545	17.3526	17.633	17.6625	0.280366	0.07143	FALSE
SORD		17.4805			17.3264							17.3785		16.6802		16.704	16.3636	17.3662		17.3731		16.3124	16.8299	17.0923	17.4034	16.9209	16.8896	-0.482514		FALSE
RRM2	15.2165	16.9801	17.184	17.1672	17.5233	17.5304	16.4696	16.9163	16.5553	16.4957	17.7779	17.4276	17.4719	17.3432	17.5575	17.5699	17.2301	18.0179	17.4177	17.125	17.6589		17.3937	17.2003	16.8734	17.2749	17.4348	0.401436	0.1163	FALSE
PDHA1		17.3246	17.1914	17.2641					17.0544		17.548	17.5643					17.5546	17.6663	17.6074	17.7441					17.26	17.3889	17.6431	0.128911	0.1429	FALSE
NSUN2	15.1678	18.1478	18.0256	18.1193	18.2719	18.1667	17.647	18.2316	17.5437	17.5674	18.015	18.2341	18.2998	18.2712	18.3895	18.4183	17.9895	18.0982	18.1955	18.2069	18.4921	18.1172	18.5635	18.6801	17.7222	18.0924	18.2929	0.370161	0.07248	FALSE
RDH11	16.4173	17.8358	17.3047		17.6933	17.3186	16.6817	17.5949			17.8437	17.9366	18.3261	18.1533	17.9441	18.0543	17.7924	17.4918	17.9172	17.9754	18.4499	17.79	18.3741		17.2638	18.043	17.9701	0.779267	0.6338	FALSE
MOSPD2									20.5054	20.4454	20.9793	20.8718	19.9937	19.4656	19.822	19.9063	20.4224	19.9656	20.4335	20.3216	19.634	18.592	19.7298	19.5204	#DIV/0!	20.2487	19.8274	#DIV/0!		#DIV/0!
VPS26A		18.1075										18.3008						18.3816	18.045	17.8328					18.1075	18.3008	18.0865	0.193261		FALSE
EIF3G		18.002	17.5832	17.6566	17.5957	16.9482		17.009	16.5919	16.1777	17.3738	17.6687	16.9916	17.5113	17.516	17.6187	17.2896	16.9208	17.6652		17.555	17.3648	17.7982	17.6483	17.4658	17.1812	17.4631	-0.284605	0.0414	FALSE
MOB1A;MOB1B		16.9658	17.2936	17.4371	17.8101			16.5268		17.3752	17.5132	17.6004				16.7879	17.253	17.2103	17.4771	16.9053			16.8809	16.3035	17.2067	17.3192	17.005	0.112498	0.3672	FALSE
MYH10		17.3186	16.887	17.1684	17.2752	16.2362		16.7924	16.5836		16.5265	17.1842	16.504	16.9123	16.9458	17.1848	16.5426	17.3026	17.5902	16.4728	16.8281		17.2377	16.5954	16.9463	16.8344	16.9385	-0.11186	0	FALSE
RPS8	22.4575	23.5197	23.761	23.7176	24.5297	25.5294	24.4082	24.4407	23.6523	24.2506	23.594	23.3348	24.8445	24.8628	24.5192	24.1794	23.7907	23.2943	23.1723	23.9627	24.7423	25.0367	24.3841	24.4916	24.0455	24.1547	24.1094	0.109225	0.02653	FALSE
RPL32	21.918	23.0743	22.9696	22.5962	21.4323	20.5972	21.7614	21.9856	22.8969	22.8831	23.1747	22.8975	19.4588	21.3024	20.6675	21.8539	23.1668	22.9761	22.6447	23.7739	19.4729	22.0711	21.9943	22.1338	22.0418	21.8918	22.2792	-0.14998	0.02133	FALSE
ADK		18.8504	18.793	18.7555	18.8936	18.6592	17.8519	18.5249	18.8216	18.3732	18.9086	18.9399	19.1713	19.0258	18.8174	18.9541	18.8588	19.0858	19.0899	18.971	19.1682	17.7053	19.0538	19.0552	18.6184	18.8765	18.8735	0.258132	0.1067	FALSE
ALMS1	19.8278	20.985	21.5578	20.7567	25.436	20.5377	23.1355	22.2213	22.0088	21.0231	21.1795	20.692	20.3586	21.3693	20.311	22.0276	21.038	20.2642	20.8291	20.5589	20.2059	22.5229	21.7233	23.2046	21.8072	21.1212	21.2934	-0.685985	0.06552	FALSE
NUMA1	17.8668	17.7278	17.7673	17.3021	17.1452	18.3509	17.78	17.2361	17.6844	17.8413	17.2519	17.4462	17.8166	18.0182	16.9215	16.5786	17.8704	17.0731	17.1418	17.883	16.8542	18.6701	17.3982	16.8949	17.647	17.4448	17.4732	-0.202192	0.07143	FALSE
PSAT1		16.9269	16.7613	16.7091	17.2576	16.8651			15.8823		16.9257	16.8797	17.2235	16.9905	16.8664	17.4163	17.4151	17.9466	17.6657	17.4727	17.4432		17.6863	17.4542	16.904	16.8835	17.5834	-0.0204895	0.1163	FALSE
EIF3C;EIF3CL		18.4796	17.8232	18.1043					18.0282	17.5192	18.361	18.3922					18.2122	18.3719	18.4237	18.3187					18.1357	18.0751	18.3316	-0.060549	0	FALSE
RPS9	23.8967	23.9749	24.4257	24.4158	23.5985	24.9081	23.3884	23.7224	24.466	25.2895	24.2405	24.112	23.8741	23.7531	23.9129	23.3509	24.5223	23.9453	23.6857	24.6974	23.7721	23.5885	23.6856	24.0147	24.0413	24.1249	23.9889	0.0835502	0.001781	FALSE
U2AF2	19.1802	19.8018	19.6618		19.6995	19.5869	18.1228		20.0062	19.1537		18.9169	19.6408	19.9263	19.5825	19.4973	19.8069	19.206	18.78	19.8769	19.7481	18.6219	19.3849	19.0934	19.3422	19.532	19.3147	0.189795	0.07143	FALSE
STAU1	17.9579	18.7247	18.3451	18.5524	18.6527	18.075	17.8346	18.3515	18.5424	17.6963	18.2359	18.3036	18.3205	18.4506	18.5635	18.5476	18.4293	18.2963	18.0604	18.2543	18.41	18.1975	18.4771	18.4813	18.3117	18.3326	18.3258	0.0208209	0	FALSE
TP53		18.3232		18.2351														17.9739	17.4833						18.2791	#DIV/0!	17.7286	#DIV/0!		#DIV/0!
PGLS		18.4611	18.3481	18.5469					17.9331	18.292	18.4839	18.7521					18.3827	18.6657	18.3654	18.5534					18.452	18.3652	18.4918	-0.0867755	0.02176	FALSE
PDCD6IP	18.6424	20.2474	19.9508	20.0396	18.7169	18.3329	18.1383	18.7309	19.6845	19.5359	19.8831	20.2499	18.8652	18.6125	18.8344	18.9309	19.9564	20.1885	20.169	19.8288	18.7937	18.0668	18.9089	18.7585	19.0999	19.3245	19.3338	0.22462	0.07535	FALSE
GLRX3		18.199	17.9169	17.9589	18.6089	18.4135	18.0186	18.1968	17.7633	17.5602	18.1129	18.2878	18.7701	18.5049	18.4842	18.5608	18.018	18.33	18.1879	18.0347	18.7952	18.2585	18.5791	18.7147	18.1875	18.2555	18.3648	0.0680333	0.07143	FALSE
SFXN3		18.8678	18.877	18.798	18.2489	18.3998			18.8481	18.9894	18.9896	19.0665	18.6348	18.5243	18.2619	18.1461	18.9494	18.885	19.0381	19.0507	18.388		18.2118	18.1814	18.6383	18.6826	18.6721	0.0443014	0.311	FALSE
RNH1		18.5335	18.2942	18.5324	17.9709	17.9173		17.7387	18.0379	18.0854	18.3386	18.619	18.0021	17.6788	17.9056	18.0413	18.4283	18.6738	18.3414	18.59	18.006	16.7685	17.8957	17.962	18.1645	18.0886	18.0832	-0.0758871	0.003016	FALSE
LTA4H		16.2203								15.4223		16.2826			16.9087			15.452	16.2506	16.2528	17.1706		17.3136	17.2152	16.2203	16.2045	16.6091	-0.015789		FALSE
PTPN1		18.2554	17.7588	17.7839	17.4753	16.8834		16.4931	18.4546	17.5869	18.2135	18.2032	17.5194	17.3131	17.2743	17.2741	18.3908	18.1346	18.7488	18.15	17.7126		17.5094	17.4092	17.4416	17.7299	18.0079	0.288265	0.07143	FALSE
FUBP1		17.7232	17.0681	17.7247	18.5261	17.2485		17.7016	17.3426		17.7503	18.0109	17.0719	18.261	17.7079	18.8385	17.5876	17.9317	17.9542	17.4205	16.8793		18.3384	18.5657	17.6654	17.8547	17.811	0.189339	0.04167	FALSE
LBR	19.5883	19.8922	19.5165	19.6665	18.2333	18.9885		18.174	19.8041	20.7363	20.0818	20.1285	19.3232	19.1506	18.7153	18.5014	20.9151	20.1018	20.1555	21.0373	19.0588	19.2678	18.9274	18.3512	19.1513	19.5552	19.7268	0.403827	0.6338	FALSE
ARCN1		17.1507	16.9649	17.0839	17.63	16.8636		17.4248		16.6389	16.9685	17.3541	17.6445	17.4774	17.1182	17.1788	17.0778	17.2716	17.1635	17.0304	17.7015		17.3032	17.2865	17.1863	17.1972	17.2621	0.0109028	0	FALSE
LASP1		19.0438	18.8975	18.7778	19.5118	18.8389	19.0615	18.1104	18.5002	18.7292	18.911	19.0385	18.9932	18.5978	18.2974	18.8709	18.7692	18.8616	18.949	18.6776	19.0172		18.899	18.9392	18.8917	18.7423	18.8733	-0.149385	0.04047	FALSE
RPL21	19.5525	21.6981	21.5644	21.9737	22.3989	22.4667	22.2565	22.04	21.5171	22.0897	22.1025	21.9297	22.2886	22.1971	22.6885	21.6969	21.9246	21.5768	21.7518	22.3092	22.6101	22.3908	22.2078	22.3682	21.7439	22.0637	22.1424	0.31989	0.07248	FALSE
EIF3L		18.7341	18.4952	18.4813	17.7937	17.7201	17.1043	16.879	18.2369	18.4952	18.6264	18.7762	17.9937	17.9719	17.8824	17.8848	18.6169	18.6564	18.7989	18.6787	18.0194		17.9221	17.8314	17.8868	18.2335	18.3605	0.346633	0.1309	FALSE
GSN		19.8264	19.6294	19.7386	19.2751	18.3276	19.3422	19.0979	19.4858	19.4816	19.7311	19.7772	18.2047	18.9108	18.9878	19.2416	19.7607	19.8952	19.9443	19.8341	18.9659	18.5521	19.268	19.3546	19.3196	19.2276	19.4469	-0.092033	0.0414	FALSE
PGAM5		15.958	15.2152		16.3651	16.8842				15.8154			16.8732				16.5653			15.5365	16.9125		16.7623		16.1056	16.3443	16.4441	0.238648	0.02133	FALSE
KPNA6		18.3096	18.0375	17.8006					17.711		17.9535	18.1784					18.0013	18.1068	17.9662	18.0443					18.0493	17.9476	18.0297	-0.101608	0.02435	FALSE
SRRM1	17.6346	19.7849	19.2305	19.4444	18.9864	19.0349	18.5941	18.6036	19.0449	19.8627	19.2725	18.8139	18.3873	18.5846	18.7342	18.1556	19.5597	19.1364	18.4085	19.6622	19.1186	19.199	18.5617	18.5508	18.9142	18.857	19.0246	-0.0572068	0	FALSE
GANAB	18.5276	20.5577	20.2158	20.3837	20.8115	20.1533	19.8034	20.5027	20.2344	19.1903	20.4252	20.5312	20.71	20.6022	20.6508	20.6346	20.2816	20.5429	20.7433	20.5331	20.9749	19.9379	20.7319	20.6877	20.1194	20.3723	20.5542	0.252895	0.05806	FALSE
LYAR		16.1534	15.8895	16.1079		15.4315		16.2886		15.6759	16.1428	15.6586	16.025	15.3462	16.0742		16.2968	16.0359	15.7655	16.7103	16.4463	16.16			15.9742	15.8205	16.2358	-0.153721	0.07143	FALSE
RPL17	19.4886	21.0778	20.9234	20.9933	21.6957	22.3581	21.3265	21.5358	20.615	21.3188	21.1128	21.2185	22.1398	21.9369	21.7873	21.4641	21.1606	20.8366	21.0166	21.3597	21.7899	21.9626	21.6406	21.4696	21.1749	21.4491	21.4045	0.274237	0.1162	FALSE
TCP1	17.2555	19.426	19.1372	19.2151	18.6255	18.3551	18.083	18.5306	19.0319	18.9421	19.3242	19.4063	18.6639	18.606	18.7547	18.7371	19.2117	19.3465	19.3565	19.451	18.9096	18.01	18.8228	18.8225	18.5785	18.9333	18.9913	0.354772	0.1008	FALSE
ERAP1		18.3976		18.4085	17.0087	16.6966		16.6816	18.0819		18.4176	18.3594	16.8059	16.8854	16.9289	16.7523	17.9773	18.3441	18.3386	18.4896	17.154	16.1085	16.8366	16.7351	17.4386	17.4616	17.498	0.0230081	0	FALSE
NUDCD1		16.993		16.6306	17.0133				16.0918		16.366	17.0339	17.4169				16.7882	17.2512	17.2537	16.4369	17.4081		16.727	17.1003	16.879	16.7271	16.995	-0.151829	1.577	FALSE
RPS27A;UBA52;UBB;UBC	22.3498	23.5651	23.6372	23.4662	23.808	23.8005	22.2935	23.1595	23.8132	22.9741	23.5174	23.484	23.7533	23.9119	23.5984	23.8074	23.2287	23.3032	23.3175	22.5726	23.4716	22.9516	23.6259	23.5238	23.26	23.6074	23.2494	0.347461	0.09582	FALSE
ASNA1		17.2105	16.7717	16.935	17.1656				18.5468	18.6889	19.1332	19.1112	18.3541	17.948	18.4474	18.3993	18.293	18.3758	18.4613	18.5675	18.3443	17.6733	18.3706	18.1644	17.0207	18.5786	18.2813	1.55787	0.5887	TRUE
PRDX5	18.9284	19.1492	19.2462	19.1279	19.3128	19.416	18.6314	18.5232	18.7433	18.6129	19.3883	19.5028	19.3711	19.054	19.0534	19.3968	19.2694	19.8078	19.521	19.1153	18.9683	18.5142	19.0528	19.3189	19.0419	19.1403	19.196	0.098451	0.0414	FALSE
TMEM40		18.5735				20.4987		18.8335	17.468	19.9081	18.8046	18.7989	20.4378	20.0588	20.5339	20.0674	18.4928	19.1399	18.0268	19.1379	20.52	20.4229	20.0341	20.0787	19.3019	19.5097	19.4816	0.207779	0.07143	FALSE
EIF6	19.0564	19.6942	19.6757	19.5259	19.7465	19.6049	19.2068	19.3821	19.3251	19.2653	19.3676	19.5328	19.8347	19.5487	19.454	19.771	19.7099	19.8814	19.499	19.4422	19.2502	19.222	19.584	19.6718	19.4866	19.5124	19.5326	0.0258475	0	FALSE
ZNF207		18.9503	18.5519	18.9136	17.6569	17.5376		16.6421	18.2935		18.677	18.6564	17.6797	17.5364	17.5949	17.2771	18.6174	18.7468	18.7573	18.853	17.7335		17.4978	17.595	18.0421	17.9593	18.2572	-0.0827528	0.04167	FALSE
HMOX2												17.1302	17.5086	17.328	18.0848	17.5239	17.7082		17.662		17.7184	17.7696	17.873	17.8866	#DIV/0!	17.5151	17.7696	#DIV/0!		#DIV/0!
LAP3		17.516	17.4287	17.1268	18.0157				16.9162	16.8553	17.312	17.4608	17.5439	18.0018	17.967	17.9233	17.2967	17.5821	17.297	17.3754	18.1446		17.9658	17.1719	17.5218	17.4975	17.5477	-0.0242725	0.07143	FALSE
PSMA1	19.0284	20.2596	20.2471	20.1346	20.1541	20.0787	19.6195	20.0339	20.1478	20.1398	20.3279	20.3228	20.1839	20.1507	20.1746	19.9709	20.3778	20.3559	20.4041	20.5828	20.3449	20.1405	20.1972	19.9786	19.9445	20.1773	20.2977	0.232822	0.1067	FALSE
EIF4A3	16.8154	18.5418	18.2141	18.073	18.4214	18.3385	17.2473	18.1518	18.0676	17.8995	18.0664	18.2699	18.3927	18.1392	18.465	18.2959	18.3694	18.4438	18.1959	18.446	18.4894	17.7469	18.3465	18.1807	17.9754	18.1995	18.2773	0.224132	0.07143	FALSE
ABCF2		16.2702	15.4408		17.6949			18.8743	16.0627		16.071	16.215	17.7772	18.7256	17.485		16.1669	16.2957	15.9933	16.2328	17.8177	18.3599	18.0548	17.295	17.0701	17.0561	17.027	-0.013992	0.06552	FALSE
EIF5B	18.0579	20.0203	19.3314	19.7873	18.6952	18.0151	18.2227	18.2368	19.5305	19.0787	19.593	19.3096	18.3138	18.2747	18.3977	17.9166	19.8593	19.3136	19.4758	19.7945	18.7001	18.2764	18.5041	18.5443	18.7958	18.8018	19.0585	0.00599044	0	FALSE
CUL4B		17.3072	17.007	16.9771						16.4604	17.2712	17.4881	15.5307		15.2454	14.9911	17.0382	17.2647	17.5655	17.1583	15.2325		15.4962	15.9338	17.0971	16.1645	16.527	-0.932619	0	FALSE
DHX15	17.6046	18.7651	18.6815	18.4221	18.2175	18.4732	17.6171	18.2045	18.4052	18.704	18.156	18.4156	18.6609	18.5366	18.2255	17.8143	19.0326	18.4503	18.355	18.9222	18.5172	18.2948	18.3956	18.2705	18.2482	18.3648	18.5298	0.116584	0.04167	FALSE
FRG1		17.3162		16.9991							16.6797	16.8889					17.6422	17.368	16.8485	16.9236					17.1577	16.7843	17.1956	-0.373329		FALSE
DPP3		18.3737	18.2846	18.1566	17.6488	17.256	16.5808	17.415	17.572	18.0046	18.1852	17.9827	17.4715	17.5083	17.8466	17.7154	17.9212	18.1881	18.0672	17.9371	17.7785	16.9267	17.7674	17.7542	17.6736	17.7858	17.7925	0.112148	0.04167	FALSE
RECQL		17.0277		17.0411							16.7376	17.0663					17.2491	16.6149	17.4995	16.3455					17.0344	16.9019	16.9273	-0.132475		FALSE
PSMC5	17.0483	18.0613	17.7022	17.8005	18.2267	17.9024	17.2216	17.948	17.5542	17.3619	17.9552	18.1435	18.417	18.1313	17.9874	18.2701	17.8505	18.1506	18.1726	18.0423	18.3942	17.7514	18.2202	18.2672	17.7389	17.9776	18.1061	0.238677	0.1067	FALSE
NNT	16.8251	18.2493	17.9303	18.0007	18.5073	18.2794	17.9923	18.3013	18.0506	17.7985	18.2325	18.3034	18.6812	18.4665	18.2897	18.4472	18.2965	18.2454	18.3389	18.2924	18.7213	18.2171	18.6045	18.645	18.0107	18.2837	18.4202	0.272977	0.1096	FALSE
SLC1A5		17.7493	18.1663						17.9876		18.0531	18.1625					18.3393	18.2015	17.9971	18.4783					17.9578	18.0678	18.2541	0.109955		FALSE
OXSR1		17.6875	17.346	17.4162	17.1892	16.6424					17.4436	17.6494	17.1806	16.9487	17.2636	17.3175	17.4904		17.7113	17.4976	17.2809	15.5062	17.297	17.287	17.2563	17.3006	17.1529	0.0442937	0.1163	FALSE
ATP5C1	16.9208	18.0334	18.0157	17.8862	16.5682				17.4952	17.6336	17.9305	18.0092	16.0504	16.7552	16.0993		18.0991	18.0605	18.0772	18.0278	16.4493		16.3597		17.4849	17.1391	17.5123	-0.345793	0.0002384	FALSE
ACOT9	16.0449	17.836	17.752	17.6416	17.6965	17.1202	16.9077	17.3713	17.4361	17.2229	17.6027	17.817	17.7056	17.59	17.509	17.2531	17.7776	17.6161	17.8543	17.8969	17.5365		17.7014	17.3574	17.2963	17.5171	17.6772	0.220801	0.07143	FALSE
PAICS	17.4596	18.6087	18.5063	18.4097	18.4467	18.7182			18.4223	18.7549	18.4073	18.54	18.3971	18.531	18.4266	18.3419	18.6289	18.4927	18.5482	18.704	18.5832	18.9285	18.3709	18.0989	18.3582	18.4776	18.5444	0.119454	0.06552	FALSE
COLGALT1		16.9306		16.8604					16.6078		16.6147	17.079					16.9969	16.8125	17.3059	17.2017					16.8955	16.7672	17.0793	-0.128339		FALSE
OTUB1		17.8694	17.4272	17.4827	17.5293	17.1882		17.4871	16.8881	16.839	17.5692	17.7467	17.4886	17.3829	17.4779	17.6611	17.5567	17.8899	17.7634	17.552	17.6598	16.5998	17.3889	17.3198	17.4973	17.3817	17.4663	-0.11564	0	FALSE
RPL31	25.3347	24.1204	25.0263	25.2363	25.8832	26.2703	26.4815	26.105	25.4681	24.6818	24.7666	24.4946	25.6464	26.1031	25.7178	25.6228	24.5565	24.2729	24.7508	24.3897	25.7218	26.7611	26.1276	26.0238	25.5572	25.3126	25.3255	-0.244568	0.1015	FALSE
IDH3B				16.7456								17.2657					17.0545	17.4169	17.2448	17.2695					16.7456	17.2657	17.2464	0.52006		FALSE
SREK1	18.3219	19.9749	19.3823	19.6627					18.7644	19.7607	19.4819	19.1381					19.6791	19.3489	18.5028	19.5578					19.3355	19.2863	19.2721	-0.049177	0	FALSE
SLC25A10		16.3164	16.7363	16.3965					17.383	17.9907	17.5649	17.8469			16.9762		18.0228	17.3441	17.8266	18.1294	17.918	17.8398	17.7807	17.1619	16.4831	17.5523	17.7529	1.06926	0.1992	FALSE
OAT		18.3373	17.8694	18.128	17.2125	17.2304			18.0431	17.7758	18.3086	18.3349	17.361		17.1508	17.0816	17.9225	18.1691	18.0109	18.0689	17.2414		17.4125	16.8081	17.7555	17.7222	17.6619	-0.0332861	0	FALSE
NONO	17.7662	19.7274	19.2944	19.17	21.1008		21.1054	21.1217	19.3721	19.0605	19.3448	19.047		20.7661	20.0917	20.9527	19.5495	19.3051	19.8248	19.3407	19.9787	20.8928	20.9924	21.2195	19.898	19.805	20.1379	-0.0930059	0	FALSE
EMC1		17.25	16.7789	17.0822	18.1985	17.318		17.9994	17.2809		17.3063	17.6786	18.0417	18.1368	18.4868	18.2979	17.4284	17.6396	17.7481	17.319	18.3491		18.7384	18.3713	17.4378	17.8899	17.942	0.452069	0.1355	FALSE
AAAS		15.9889		15.7533							15.6605	16.4737					16.037	16.5244	16.0417	16.1871					15.8711	16.0671	16.1976	0.196001		FALSE
ESD		19.4963	19.3792	19.2529					19.366	19.1605	19.2361	19.4363					19.4608	19.4178	19.5378	19.5716					19.3761	19.2997	19.497	-0.0763921	0.04047	FALSE
ALDH3A2								15.0056	17.9629	18.3381	18.3972	18.4317	17.8012	17.9191	18.0632	17.9112	18.4479	18.2507	18.4901	18.3406	18.2416	18.2539	18.3933	18.3254	15.0056	18.1031	18.3429	3.09746		FALSE
TGM3	19.1172	17.7931	19.0011	18.6593	17.4609	18.4078	17.4276	18.2366	19.1018	18.3719	18.7729	17.6887	17.0743	18.6938	18.6106	16.988	19.3508	17.9751	18.5536			17.8844	18.6504	17.3968	18.2629	18.1628	18.3018	-0.100187	0.004916	FALSE
AP3M1		16.8679	16.712	16.7312						16.7643	16.6563	16.8248					16.927	16.9399	16.8536	17.0036					16.7704	16.7485	16.931	-0.0219044	0.003016	FALSE
KDSR										19.5254	19.5546	19.4067					19.7895	19.3606	19.327	19.7816					#DIV/0!	19.4955	19.5647	#DIV/0!		#DIV/0!
SMARCA5	15.8721	16.6671		16.582	17.8582	17.63	17.4828	17.7308			16.171	16.1902	17.7549	18.0777	17.7614	17.6672	14.6748	16.1651	16.594		17.8547	18.145	17.9665	17.6998	17.1176	17.2704	17.0143	0.152795	0	FALSE
MCCC2	16.9187	19.0024	19.0932	18.8658	18.3071	17.9859	18.0949	18.4248	18.6552	17.8771	18.556	18.9437	18.4967	18.4677	18.0995	18.0169	18.9519	18.6478	19.1331	19.2368	18.6598	18.7692	18.3225	18.4917	18.3366	18.3891	18.7766	0.0524971	0	FALSE
OGDH	17.342	18.502	18.4679	18.2178	18.8541	18.8885		18.5479	18.0073	18.1409	18.3055	18.4743	19.2112	18.8382	18.8948	18.4941	18.7007	18.4859	18.7077	18.6644	18.855	18.6405	18.933	18.6104	18.4029	18.5458	18.6997	0.142906	0.04167	FALSE
EEF1D		19.5036	19.5967	19.4107	19.7177	19.7892		19.2038	18.6241		19.2128	19.191	19.644	19.3693	19.6651	19.4534	19.1107	19.4162	19.206	18.8321	19.3996		18.9413	19.5447	19.5369	19.3085	19.2072	-0.228426	0.08893	FALSE
KARS		18.7203	18.1955	18.5379	17.653	17.4269	16.9346	17.5747	18.2444	18.3425	18.6572	18.5805	18.0462	17.4267	17.291	17.4699	18.9282	18.7099	18.8802	18.7888	18.0841	17.3176	17.6255	17.5504	17.8633	18.0073	18.2356	0.144025	0.07143	FALSE
HNRNPM	17.0665	18.6611	18.4016	18.5538	19.5691	18.9169	18.977	19.1965	18.3892		18.6416	18.78	19.3544	19.1341	19.0937	19.4392	18.4901	18.7469	19.083	17.9566	19.5869	18.8336	19.421	19.4571	18.6678	18.976	18.9469	0.308208	0.1067	FALSE
FLII		15.7201	16.1014	15.765	17.6162			17.2173	15.8893	15.8352	16.5948	16.3745	17.3859	17.4163		17.4289	15.8668	16.8222	15.8625	15.7321	18.1915		17.5004		16.484	16.7035	16.6626	0.219545	0.1008	FALSE
MAPRE1	17.7328	18.7733	19.0026	18.7754	19.4719	18.5499	18.7819	18.964	17.9843	18.86	18.8155	18.8075	19.2282	19.1632	18.8864	19.5484	18.8604	18.6814	18.8748	18.5594	19.0347	18.5828	19.0449	19.1458	18.7565	18.9117	18.848	0.155218	0.09587	FALSE
RPL15	21.5054	22.9618	22.841	22.8943	23.9449	24.8379	23.2128	24.029	22.7684	23.4554	22.9725	22.8179	24.0129	24.2074	24.2125	24.0449	23.2057	22.615	22.7888	23.2338	24.1832	23.9235	24.3315	24.7008	23.2784	23.5615	23.6228	0.283085	0.08893	FALSE
SRSF6	20.6577	21.4521	21.2504	21.3399	19.6038	20.4621	19.7534	19.7473	21.3849	21.4543	20.867	20.7395	19.6787	19.6514	19.8726	19.6902	21.3745	20.557	20.4578	20.9737	19.8182	19.6831	19.6689	19.7261	20.5333	20.4173	20.2824	-0.116006	0.04167	FALSE
TPI1	21.3968	21.7799	21.6557	21.6263	21.0891	20.7372	20.1047	20.6732	21.2765	21.3757	21.8335	21.8736	20.7999	20.9581	20.7522	21.1216	21.7807	21.9403	21.8635	21.6435	20.8163	20.2566	21.0406	20.8377	21.1328	21.2489	21.2724	0.116038	0.07143	FALSE
PRPF8		16.8325	16.7753	16.4294					16.5721	16.3967	15.3962	16.4033					17.1634	16.3202	16.1804	16.7741					16.6791	16.192	16.6095	-0.487017	0.07248	FALSE
SLC25A3	19.8178	21.0809	20.907	20.8323	19.9711	20.0491	19.5905	20.704	20.8969	21.33	21.2131	21.2819	20.7305	20.3465	20.632	20.3614	21.2433	21.0485	21.1926	21.198	20.6115	20.2693	20.5991	20.5213	20.3691	20.849	20.8355	0.479947	0.2678	FALSE
TARDBP		18.5738	18.0037	18.3285	17.9126	17.5069	16.5001	17.2427	17.7053	17.9445	18.4275	18.4514	17.5883	17.5937	17.6268	17.5903	18.3807	18.4181	18.3099	18.4248	17.7351	16.8913	17.7037	17.6234	17.724	17.866	17.9359	0.14196	0.05214	FALSE
PSMB3		18.4294	18.6184	18.2809	19.2519	18.8851	18.4046	18.8061	18.395	17.9513	18.2065	18.4513	19.4356	19.1135	18.8279	19.102	18.6016	18.522	18.5767	18.2274	19.2052	19.019	19.1421	18.9054	18.6681	18.6854	18.7749	0.0173044	0.02133	FALSE
NAPEPLD	20.3294		21.1782	20.5544					19.6172																20.6873	19.6172	#DIV/0!	-1.07011		FALSE
BLVRA		17.2506	17.1807	17.0748	17.0812	16.8151				16.6081	17.2553	17.3452	17.1764		16.752		17.1027	17.2938	17.2492	17.443	17.1752		16.8171		17.0805	17.0274	17.1802	-0.0530909	0	FALSE
RAB21		16.9223									17.0829	17.0239					17.2454	17.4758	17.3812	17.5249					16.9223	17.0534	17.4068	0.131074		FALSE
OCIAD2		17.2069	17.696	18.1872	16.358				17.9859	18.5109	18.6024	18.5001	17.7485		17.3613		18.2114	18.4378	18.2554	18.4317	17.5474		16.9484	17.0542	17.3621	18.1182	17.8409	0.756107	0.2262	FALSE
CBR1		17.9015	17.6527	17.8148					17.424	17.4763	17.9145	17.8605					17.9094	18.0149	17.9427	17.8236					17.7896	17.6688	17.9226	-0.120824	0	FALSE
LDHB	19.3173	20.6755	20.4907	20.5844	20.4941	20.0697	19.9533	20.5447	20.3598	19.97	20.7293	20.7342	20.6421	20.3582	20.5118	20.6045	20.6033	20.7422	20.8334	20.4978	20.6686	20.2863	20.5896	20.7846	20.2662	20.4887	20.6257	0.222529	0.08853	FALSE
SBDS		17.8139	17.6588	17.6652	17.3541		15.8147	17.0601	17.5334	16.7279	17.7506	17.8997	17.659	16.6809	17.1089	17.3145	17.8719	18.0734	17.8856	17.9848	17.6199	16.8034	17.5695	17.4803	17.2278	17.3344	17.6611	0.106563	0.04047	FALSE
TRAM1									18.8163	19.0667	19.1259	18.9093	17.8182	17.606	18.083	18.0136	19.2798	18.8638	18.9663	19.2298	18.1679	18.3763	18.7151	18.6233	#DIV/0!	18.4299	18.7778	#DIV/0!		#DIV/0!
SAMHD1	15.5696	17.524	17.2624	17.4093	18.7123	17.8799		18.8237	16.6872	17.4502	17.1131	17.5402	18.2608	18.4256	18.2129	18.3901	17.5	17.4366	17.6377	17.8853	18.5345	18.4206	18.405	18.0041	17.5973	17.76	17.978	0.162685	0.02176	FALSE
SARS		18.2937	18.2129	18.2215					17.7025	17.6815	18.3339	18.5087					18.3894	18.4414	18.7339	18.4475					18.2427	18.0567	18.503	-0.186029	0	FALSE
UBTF		17.8707	17.364						17.5653			17.3626					17.6604		17.7707	17.5208					17.6173	17.4639	17.6506	-0.153402		FALSE
IARS2		17.1286	16.2523	16.5622	16.2588	15.6866			16.1698	16.0483	16.7174	16.9314	15.9083				16.7173	16.6892	17.1198	16.3016	16.0889		16.5199		16.3777	16.355	16.5728	-0.0226579	0.01378	FALSE
YWHAZ	20.528	21.0352	20.7813	20.7411	20.9562	20.5077	20.4093	20.6681	20.4326	20.4541	20.7222	20.8556	20.8832	20.7625	20.2498	21.1505	20.8403	21.2079	20.9253	20.7198	20.5536	20.1552	20.7818	20.8735	20.7034	20.6888	20.7572	-0.0145633	0	FALSE
EIF4G2		17.466		16.8279						17.0264		17.644					17.2608	17.591	17.7716	17.139					17.1469	17.3352	17.4406	0.188268	0	FALSE
DHCR7		18.8362	19.0564	18.8901	18.852	19.391		19.2638	19.2107	19.199	19.0646	19.0668	19.7401	19.5858	19.0749	19.0442	19.4823	18.9972	19.2907	19.4578	19.4045	19.3274	19.3866	18.9841	19.0482	19.2483	19.2913	0.200034	0.1008	FALSE
HSPE1	19.6638	19.1214	19.019	18.4601	19.7233	19.5958	18.4423	17.9884	17.3153	17.2336	17.5278	18.4089	19.653	19.0833	17.3505	19.6372	18.6667	19.4015	17.7312		17.2822	17.7151	18.1387	18.6885	19.0018	18.2762	18.232	-0.725565	0.1067	FALSE
RPS15A	19.4637	20.896	20.8135	20.7876	21.1705	21.2705	20.6745	21.212	20.6493	20.4022	21.0662	20.9939	21.4698	21.106	21.3317	20.9291	20.9671	20.7052	21.001	21.0049	21.3007	20.9637	21.2296	21.3749	20.7861	20.9935	21.0684	0.207482	0.07143	FALSE
SSR1			17.6893						18.8031	19.5515	19.6217	19.3692	19.0315	18.888	19.3833	19.011	19.4242	19.225	19.1472	19.2762	19.2973		19.0808	19.0225	17.6893	19.2074	19.2104	1.5181		FALSE
BRIX1		19.31	19.3282	19.3431	19.7605	19.8847	19.211	19.7042	19.3587	19.7069	19.1758	18.9168	19.6955	20.1241	19.5795	19.555	19.8578	19.2582	19.1125	19.9421	19.9796	19.9898	19.7367	19.7551	19.506	19.514	19.704	0.0080847	0	FALSE
TMEM14C		16.9734	16.7163	17.8323						17.9025	18.9236	17.9277					17.969	18.0409	18.3379	18.4222					17.174	18.2513	18.1925	1.07728	0.09068	FALSE
CSNK2A1;CSNK2A3		18.1088	17.8074	17.8725	18.9173	18.4377	18.2197	18.2268	17.1752	17.1244	17.5854	17.7937	18.2951	18.2229	18.371	18.325	17.7748	17.8969	17.6578	18.0076	18.3928	18.0971	18.3013	18.2262	18.2272	17.8616	18.0443	-0.365598	0.1096	FALSE
RAN	21.6175	22.9215	22.7233	22.783	21.9508	21.645	22.0067	22.1122	22.7838	22.5897	22.8763	22.8551	22.1094	21.7477	21.9523	21.9627	22.7859	22.8444	22.9009	22.9209	22.0897	21.9093	21.8783	22.1062	22.22	22.3596	22.4295	0.13962	0.06556	FALSE
IGHG1											18.4524	17.7174						18.9675	20.3866						#DIV/0!	18.0849	19.677	#DIV/0!		#DIV/0!
EIF2S2		19.1121		18.977	19.1925	18.9819	17.3321		18.1009	18.7485	18.9009	18.8458	19.1477	19.0048	19.0108	18.9732	18.6828	19.0529	18.808	19.0149	19.3088	18.0641	18.8292	18.8569	18.7191	18.8416	18.8272	0.122432	0.0414	FALSE
MSH6	17.3328	19.1462	18.7994	18.9147					18.504	19.2052	18.7648	19.0001					18.8873	18.9507	18.8975	19.0208					18.5483	18.8686	18.9391	0.320266	0.07143	FALSE
APMAP	18.4874	18.7114	18.8747	18.7551	19.198	19.1559	18.5453	19.0684	19.1364	19.0486	19.4749	19.4939	19.6314	19.4724	19.3027	19.6512	19.2945	19.3685	19.3913	19.2145	19.3857	19.2024	19.6436	19.5723	18.8495	19.4014	19.3841	0.551912	2.139	TRUE
THBS1	17.1497	18.151	18.1569	18.1021	18.8568	18.5832		18.5175	18.2591	17.5217	18.0822	18.2097	18.968	18.654	18.2349	18.7503	18.1681	18.3756	18.4291	18.0532	18.6772	18.2859	18.4698	18.85	18.2167	18.335	18.4136	0.118268	0.04167	FALSE
TK1		17.6855	17.9066							17.7741	18.2358	17.8034	18.1403			18.5047	17.6386	17.6509	17.8838	18.1579	18.1945				17.7961	18.0917	17.9051	0.295586	0.07143	FALSE
CYFIP1		17.5954	17.0609	17.3127		18.1331		17.6118		18.2142		17.3665	18.1997	17.9244	17.4806	17.1018	17.9286	17.1655	17.1974	17.8987	17.8725	17.7475	17.5484	17.1984	17.5428	17.7145	17.5696	0.171771	0	FALSE
GARS		19.1698	18.6341	18.9578	18.4637		18.7406	18.7447		18.525	18.8025	19.1308	18.1051	18.4141		18.5929	18.9672	19.0712	19.3249	19.1679	18.6801	18.7037	18.9099	18.7612	18.7851	18.5951	18.9483	-0.190061	0.07143	FALSE
DIAPH1		17.8494	17.3494	17.5134						16.6568	17.6123	17.9609					17.5568	18.0534	17.9539	17.8459					17.5708	17.41	17.8525	-0.160739	0	FALSE
MTHFD1	18.8453	18.9909	18.7746	18.7809	19.883	19.4916	19.4975	19.6883	18.7379	18.3664	18.9104	19.0778	19.9203	19.7564	19.8819	19.8866	18.81	19.0838	19.0373	18.8471	20.061	19.571	20.0094	20.0848	19.244	19.3172	19.438	0.0732071	0.0414	FALSE
TNPO1		17.6157	17.4677		19.8313		19.1425			17.1013	17.676		20.1229	19.9079	20.3767	20.285	17.5603	17.7263	17.7744	17.6599	20.0248		20.1191	20.1586	18.5143	19.245	18.7176	0.730665	0.05373	FALSE
PTPLAD1		18.6488	18.3144	18.2272	18.1634	18.2923		17.5359	18.6145	19.4713	19.3481	19.2761	19.0026	18.5175	18.6444	18.4513	19.5036	19.1697	19.3413	19.5938	18.8724	17.487	18.7254	18.4826	18.197	18.9157	18.897	0.71875	1.15	TRUE
SMC1A		17.1252	16.9719	16.9655	17.1087		16.4401	16.811	17.3414		16.7529	16.9571	16.4611	16.7403		17.1261	16.4968	16.7013	17.188	16.1894	16.9773	16.8366	17.175	16.9631	16.9037	16.8965	16.8159	-0.00728042	0.0414	FALSE
MYL12A;MYL12B	19.734	20.2639	20.1124	20.0149	20.0341	19.9824	19.4295	19.4127	19.6973	19.9209	19.9576	20.0461	20.189	19.717	19.1892	19.9865	20.0398	20.3046	19.9963	19.9193	19.5286	19.1781	19.3817	19.9329	19.873	19.838	19.7852	-0.0350308	0.003016	FALSE
ETF1		17.6752	17.1298	17.5793	17.4741					17.0286	17.5527	17.848	17.5979		17.5475	17.3903	17.3479	17.719	17.5604	17.4606	17.5723		17.6088	17.453	17.4646	17.4941	17.5317	0.0295503	0	FALSE
TPP2		17.0916	17.1314		16.5936					16.0053	16.9735	16.9002	16.8993		16.557		16.7897	16.8703	17.2986	17.1586	17.207		16.6007	16.2815	16.9389	16.6671	16.8866	-0.271802	0.0414	FALSE
TOMM40		18.9904	18.3959	18.7143					18.185	18.5623	18.9627	19.0511					18.8499	19.0408	18.9278	18.9569					18.7002	18.6902	18.9438	-0.00995297	0.02176	FALSE
NAP1L1	16.0093	17.5437	17.4273	17.3281	18.6536		17.9027	17.7533	17.2024	16.514	17.8036	17.8386	18.482	18.3332	18.9835	18.5712	17.4984	17.671	17.6533	17.7904	18.718	17.2991	18.4863	18.6472	17.5169	17.9661	17.9705	0.449199	0.08893	FALSE
ACSS2		17.2242	16.8176	16.7798	16.888	16.5466			16.9285	16.4008	17.2192	17.3425	17.2382	16.6786	16.7138	16.5508	17.3286	17.338	17.276	17.5121	17.2259		16.8939	16.9707	16.8512	16.884	17.2207	0.0327986	0.02435	FALSE
PIP		18.5161	19.1135	18.8254					19.1992	19.0251	20.6505	19.0679					19.5248	19.2911	19.2668						18.8183	19.4857	19.3609	0.667386	0.09587	FALSE
G3BP1		18.3047	17.8845	18.0383	18.1185	17.6925		17.5829	17.5805	18.1451	18.0312	18.3078	17.8084	17.8527	17.9733	18.3325	18.0179	18.3723	18.0856	18.1691	17.8481	16.5374	17.9211	17.9138	17.9369	18.004	17.8582	0.0670635	0.07143	FALSE
TMPO		17.7285	17.4995	17.4942	18.7827	19.0286	18.1543	18.4186	17.961	18.3312	18.5902	18.325	19.2746	19.2789	19.2526	19.5827	18.3064	18.3624	18.2806	18.3636	19.3702	19.282	19.6138	19.4582	18.1581	18.8245	18.8797	0.666471	1.204	TRUE
PPP2CA;PPP2CB		19.5327	19.5272	19.4468					19.0336	19.027	19.5038	19.6733					19.6221	19.3995	19.5721	18.9269					19.5022	19.3094	19.3801	-0.192767	0.01955	FALSE
GAPDH	22.295	22.8925	23.0456	23.1275	23.4611	23.0172	22.5773	22.7624	22.7422	22.2944	23.1232	22.9439	23.1115	23.2093	22.8856	23.405	23.228	23.1075	23.4327	22.8997	22.7685	22.7587	23.3053	23.162	22.8973	22.9644	23.0828	0.0670551	0.02176	FALSE
DDX50		17.3482	17.4038	17.1972	17.6832	17.9174	17.5231	17.7561	16.9533	17.1186	16.8003	16.6817	18.0677	18.1118	17.6719	16.9767	17.6244	16.6492	16.4592	17.1517	17.8078	18.4176	17.6657	17.5904	17.547	17.2977	17.4207	-0.249277	0.07206	FALSE
RPL5	19.027	20.2181	20.26	20.2627	18.732	18.1213	18.978	19.2038	20.1404	20.5073	20.1645	20.1494	18.3878	19.4203	17.9887	19.0657	20.4998	20.0158	19.9141	20.0775	18.4042	19.4261	18.9836	18.793	19.3503	19.478	19.5143	0.127682	0.02176	FALSE
ABCF1	16.996	18.9186	18.4449	18.5753	18.5433	18.2623	18.0098	18.4667	18.5965	17.8397	18.3333	18.308	18.6189	18.5459	18.6046	18.3454	18.7444	18.4105	18.2032	18.7949	18.7955	18.8427	18.5257	18.478	18.2771	18.3991	18.5993	0.121942	0.02176	FALSE
RPL18	26.3418	25.9	26.3682	26.3826	24.9222	25.5602	25.2308	25.3169	26.9464	26.7156	25.9877	25.9565	24.5247	25.3725	24.7214	24.9122	26.5897	25.7303	25.9364	26.5124	24.6007	25.6779	25.3213	25.5881	25.7528	25.6421	25.7446	-0.110721	0.0414	FALSE
TOMM22									20.2839	20.3518	21.0502	20.6808					20.6773	20.2866	20.6791	20.1539					#DIV/0!	20.5917	20.4492	#DIV/0!		#DIV/0!
EIF1;EIF1B		18.3213	17.8732	18.0284	17.7818	18.0433					17.9796	17.9036	17.6667	17.5284		17.6101	17.7829	18.1997	17.6475	17.5391	17.5364				18.0096	17.7377	17.7411	-0.271907	0.07143	FALSE
MSH2		17.4797	17.182	17.3656	17.5168	16.969		17.7446	17.5815	16.8263	17.4382	17.6274	17.1009	17.41	17.3391	17.4113	17.4481	17.4457	17.5679	17.2929	17.4566	17.2257	17.6229	17.2919	17.3763	17.3419	17.419	-0.0344494	0.01447	FALSE
SEC11A	18.1486	17.3324	17.5393	17.4526	17.4974	17.014			18.8611	18.8933	18.8879	18.7054	18.3801	18.0324	18.0066	18.4181	18.8508	18.623	18.7273	18.716	18.4568	17.9588	18.483	18.2661	17.4974	18.5231	18.5102	1.02571	1.577	TRUE
MYO1B		18.3674	18.2581	18.0508	17.0412	17.5192			17.9595	18.6592	17.9526	18.3171	17.6665	17.0564	16.7676	16.4229	18.5253	18.2982	18.3029	18.7711	17.2889	16.9354	16.961	16.748	17.8474	17.6002	17.7289	-0.247136	0.01447	FALSE
MARCKS	18.5071	18.4156	18.5521	18.0679	19.445	18.0689	18.8394	18.7349	16.8959	17.7473	18.049	18.0529	17.7243	19.3279	17.8496	19.7138	17.8543	18.4764	17.869	17.6335		18.4148	18.7001	18.9807	18.5789	18.1701	18.2755	-0.408765	0.07143	FALSE
HMGB1	18.9205	20.8255	20.6218	20.6003	21.1546	21.5645	20.0553	21.0252	20.1671	20.6061	20.758	20.8632	21.6283	21.065	21.1182	21.2144	20.805	20.8916	20.9562	20.8707	21.2931	20.6895	21.0999	21.071	20.596	20.9275	20.9596	0.331586	0.1067	FALSE
UBE2K		19.6848	19.5944	19.262								19.7032					18.9125	19.6735	18.8686	19.2805					19.5137	19.7032	19.1838	0.189432		FALSE
HNRNPC	18.1631	19.453	19.0229	19.1799	18.7193	18.4402	17.6446	18.6301	19.1274	18.4051	19.0542	19.0323	18.5406	18.6233	18.7054	18.9231	19.0447	19.3385	18.7334	18.8093	18.4566		18.5444	18.6867	18.6566	18.8014	18.8019	0.144792	0.0414	FALSE
DDOST	18.4075	19.818	19.6419	19.6573	18.8424	18.3814	17.8944	18.6996	19.4497	19.0079	19.7041	19.8077	18.863	18.9113	18.7898	18.9385	19.585	19.829	19.6763	19.666	18.9089	17.8327	18.8094	18.8892	18.9178	19.184	19.1496	0.266149	0.08893	FALSE
VDAC2	18.6695	20.3921	20.1342	20.2414	20.2276	20.09	18.8987	20.1628	20.927	21.1861	21.3401	21.3267	21.3885	21.041	21.3222	21.3046	21.2533	21.1449	21.2339	21.3524	21.4154	20.6082	21.4802	21.4511	19.852	21.2295	21.2424	1.37747	1.577	TRUE
HNRNPD		21.1588	21.1958	21.1657	20.7391	20.6376				20.9144	20.9478	21.045	20.8454	20.4293	20.541	20.6659	21.1197	21.0885	21.1247	21.0452	20.5452	19.9348	20.5434	20.6833	20.9794	20.7698	20.7606	-0.209572	0.1163	FALSE
RPL13	24.1072	24.7531	24.6655	24.9656	25.0116	25.7247	25.24	25.3082	25.0491	25.0039	25.0687	24.373	24.837	25.4076	25.0034	24.9372	25.0056	24.69	24.4083	25.4041	24.8244	25.7316	25.1711	25.5194	24.972	24.96	25.0943	-0.0120133	0	FALSE
CLIC1	18.5311	19.0489	19.1138	18.7184	18.4847	18.4034	17.9936	18.2552	18.8249	18.5987	19.1172	19.125	18.3366	18.3954	18.2408	18.8539	19.1314	19.2865	18.8362	18.9712	18.3098	18.0381	18.6343	18.885	18.5686	18.6866	18.7616	0.117945	0.07143	FALSE
PSPC1		16.3892			16.3592		16.3503				16.0903	16.4771	16.6131				16.0868	16.5709	16.415	16.3916	16.7273		17.2079		16.3662	16.3935	16.5666	0.0272939		FALSE
COX7A2	20.0583					16.8726			20.0331	19.9738	20.281	20.0456	19.2341	19.3191	18.9712	19.5703	20.0883	19.3712	20.0396	19.6283	19.1758	19.504	19.683	19.3311	18.4655	19.6785	19.6027	1.21305	0.04167	FALSE
DDX18		16.5511	16.4425	16.3781					16.6142	16.7701	15.806	15.8112					17.1014	16.1628	15.6856	17.0011					16.4572	16.2504	16.4877	-0.206827	0.07143	FALSE
RPS23	20.7806		21.3291		22.0453	21.952	20.6329	21.2153	21.537			21.0009	21.6491	21.361	20.9744	20.2312	20.4413				20.9577	20.7655	20.9778	21.0966	21.3259	21.1256	20.8478	-0.20027	0.03264	FALSE
DNM1L		17.4936		17.2016	17.2427	16.4699				16.4587	17.1323	17.5348	17.0441	17.1588	17.1756	17.2445	16.8228	17.3091	17.2758	17.3224	17.3722		17.1565	17.0766	17.102	17.107	17.1908	0.00497417	0	FALSE
CD3EAP		17.4358	16.9566	17.037					17.2657	16.4384	16.8666	16.8218					17.2667	16.7589	16.4068	16.9958					17.1431	16.8481	16.857	-0.295006	0.07248	FALSE
EFTUD2		17.87	17.6688	17.2174	16.405			17.2487	17.4434	17.0334	17.233	17.3141	16.8587	17.5217	16.6487	16.9267	18.1583	17.5829	17.4074	17.8526	16.7684		16.6766	16.6672	17.282	17.1225	17.3019	-0.159526	0.06915	FALSE
TUBB6		19.2029	19.164	18.9843					18.7566	18.8473	19.0906	19.3222	17.4362		17.1828		18.8822	19.0453	18.8956	19.0321	17.0936			16.8196	19.1171	18.4393	18.2947	-0.677783	0	FALSE
EIF3B	18.1511	19.0297	18.653	18.9398	18.9675		18.5067	19.2478	18.5741	17.6499	18.9078	19.1389	18.5571	19.0096	19.0696	19.4727	18.6418	18.8978	18.9136	18.8479	18.8324	18.4844	18.8193	18.9251	18.7851	18.7975	18.7953	0.0123829	0	FALSE
CCT6B	16.8791	18.533	18.2408	18.4375		17.0308				18.2044	18.5502				17.3879		18.2274	18.3427			17.3144				17.8242	18.0475	17.9615	0.223233	0	FALSE
TRIM25		17.9502	17.1161	17.6518	17.9345				17.2725		17.571	17.7264	17.9579	18.3714		17.5753	17.7264	17.7228	17.6972	17.777	18.0862		18.1842	18.4616	17.6632	17.7458	17.9508	0.082597	0.07143	FALSE
RPS4X	20.5702	21.7747	21.8252	21.554	21.2611	21.7809	20.7147	20.9904	21.5729	21.6987	21.5311	21.6597	21.6007	21.3373	21.0576	21.006	21.8522	21.5423	21.6292	21.9111	21.2449	21.1226	21.0923	21.2065	21.3089	21.433	21.4501	0.124103	0.05338	FALSE
DNM2		17.9614	17.6233	18.0684					17.4158	16.5531	17.755	17.9742					17.7504	18.1713	18.0487	17.7523					17.8843	17.4245	17.9307	-0.459808	0.05681	FALSE
RPS13	22.119	21.8371	22.5825	23.2876	22.7621	23.7302	22.3561	22.7472	22.7154	23.5642	23.3886	23.0447	23.1716	23.1968	23.5744	22.478	22.5347	22.8665	22.8479	23.3222	23.3735	22.7099	23.0525	23.0565	22.6777	23.1417	22.9705	0.463995	0.1067	FALSE
MTCH2		16.9077	17.0248	17.0202	17.1529				17.0563	17.783	17.4504	17.6331		16.5431		16.5192	17.654	17.4379	17.4688	17.7649			17.0486	16.8039	17.0264	17.1642	17.363	0.137816	0.1798	FALSE
PGRMC2		16.8721	17.0709	16.8742	16.9616	17.5831			18.4464	18.6566	19.2671	19.0068	18.9619	18.2696	18.8151	18.5294	18.9799	18.6711	18.9791	18.7199	18.8491	18.5182	18.8511	18.6734	17.0724	18.7441	18.7802	1.67174	0.8569	TRUE
TMEM205		17.268	17.155	17.3375	17.1605	17.9524		16.4813	16.9685	18.1248	18.1462	18.1748	18.3123	17.9818	18.0745	17.6756	18.2881	18.0919	18.1395	18.2051	18.2239	17.5626	18.0231	17.7247	17.2258	17.9323	18.0324	0.706548	0.7121	FALSE
SLC25A1		17.4865	17.4232	17.1155	16.0858	16.5881				18.2175	16.6901	17.2698	16.7022	16.1681	15.8621		17.9973	16.7829	17.9146	17.8179	16.3895		16.3693	15.6799	16.9398	16.8183	16.9931	-0.121523	0	FALSE
SERPINB3	17.2177	17.8348	18.3832	18.1466	18.9501	19.4892	17.8703	18.9163	18.6716	18.3097	19.1113	17.7585	17.3404	21.2485	20.4032	17.9762	18.1455	18.9914	18.206	17.415	17.6456	17.8281	19.3153	17.9524	18.351	18.8524	18.1874	0.501374	0.07143	FALSE
DLST		18.6923	18.5205	18.5556	21.1164		19.7253	20.807	18.122	17.12	18.8016	18.7601	20.6356	20.6892	20.7099	20.7182	18.233	19.0447	18.8122	18.6319	20.9273	20.7508	20.651	20.6659	19.5695	19.4446	19.7146	-0.124897	0.001781	FALSE
EGFR		17.5118	17.3993	17.4426					16.9098	17.2468	17.511	17.6425					17.4795	17.6919	17.6386	17.5343					17.4512	17.3275	17.5861	-0.123722	0	FALSE
PEBP1		18.752	18.4867	18.0286	18.5245	18.3479	17.0916	17.8116	18.4046	17.3793	18.7016	18.4608	18.4859	17.9137	18.057	18.2221	18.4541	18.7367	18.5159	18.1608	18.2907	17.4648	18.2375	18.2426	18.149	18.2031	18.2629	0.0541496	0	FALSE
HUWE1		17.6508	17.2516	17.1615						17.4269	16.6193	17.4599	16.399	15.9945	15.8429		17.7114	17.4391	17.1845	17.0865	16.6747		16.3426	16.2503	17.3546	16.6237	16.9556	-0.730883	0.0414	FALSE
LGALS3	18.501	19.884	19.5276	19.6803	19.562	19.8069		18.9961	19.3567	19.5013	19.8575	19.9327	19.8515	19.6621	19.7052	19.6267	19.8501	19.9474	19.8012	19.9743	19.7444	18.9608	19.6365	19.5358	19.4226	19.6867	19.6813	0.264178	0.1067	FALSE
ALOX12B	17.3575		16.987						17.543								17.069		16.129						17.1723	17.543	16.599	0.370731		FALSE
RPLP0	18.1733	19.1214	19.2169	18.8318	19.8115	19.0304	18.7732	18.7343	18.9469	18.8883	19.0078	19.0401	19.3467	18.4455	18.7787	18.9548	19.1568	19.1677	19.1367	18.9621	19.0544	18.2565	18.6121	18.6232	18.9616	18.9261	18.8712	-0.0355138	0	FALSE
NDUFV1									15.9693		17.2004	17.0625							16.6592						#DIV/0!	16.7441	16.6592	#DIV/0!		#DIV/0!
ACO1		15.6942			18.8561			18.4858			15.9045	15.7743	18.8162	18.6927	19.1501	18.3982		16.0973	16.0973	15.8191	19.2738	19.2119	19.1365	18.7583	17.6787	17.7893	17.7706	0.110635	0.08893	FALSE
PDLIM5		17.4193	16.6338	17.0001	16.0171	15.3776		15.0311		16.9253	17.2196	16.9902	16.4966	16.1222		15.9601	17.325	17.2104	17.1449	17.4062	16.4368	15.4992	16.2108	16.0967	16.2465	16.619	16.6663	0.372492	0.1067	FALSE
VAPA		19.1804	19.1445	19.3405	19.0362	19.0639	18.3201	18.9643	18.9152	18.8214	19.2713	19.4052	18.4892	18.6376	18.7004	18.9499	19.2713	18.8246	19.2485	19.0495	18.9296	18.7778	18.8907	18.7042	19.0071	18.8988	18.962	-0.108357	0.06552	FALSE
DDX56		18.956		18.7829						19.4343	18.9127	18.8852					18.7351	18.6725		18.8393					18.8695	19.0774	18.749	0.207885	0.07143	FALSE
RTN4									19.9867	19.1513	20.7949	20.369					20.4744	20.6213	20.6248	20.71					#DIV/0!	20.0755	20.6077	#DIV/0!		#DIV/0!
ALDH18A1		17.5474	17.7253		17.1064	17.0873				17.8116			17.407	16.8511	17.1065			17.654	16.169	17.4608	17.2899		16.9928	16.8108	17.3666	17.2941	17.0629	-0.0725328	0.03791	FALSE
CYB5B		17.4153			17.9557				18.4587	19.1598	19.3356	19.0284	18.9215	18.522	19.0537	18.1554	19.0283	18.7379	18.7762	18.9192	19.0785		18.4378	18.4082	17.6855	18.8294	18.7694	1.14389	0.1008	FALSE
PTBP1		18.751	17.9956	18.417	17.8385	17.1447	17.5035	17.7275	17.9047	17.4087	18.4961	18.7605	17.6853	17.1561	18.1792	17.5167	18.5869	19.0726	18.854	18.717	18.074	16.7489	17.6634	17.9438	17.9111	17.8884	18.2076	-0.0227211	0	FALSE
MOGS		17.5121		16.6801	17.1722			16.6442		16.7079		17.3939	16.9071	17.0965	16.8155	16.9722	17.2317		17.3633	17.5002	17.3648		17.4074	17.0831	17.0022	16.9822	17.3251	-0.0199477	0	FALSE
NANS		22.7739	22.6086		19.07				22.4093		22.5403	22.3518	18.9618		18.6509		22.6152	22.614	22.4091	22.2182	18.9943		18.8684	19.1549	21.4842	20.9828	20.982	-0.50138	0.1067	FALSE
BSG		18.6337		19.3575	17.5819			17.711	19.268	19.8858	19.795	19.7656	18.9499	18.9508	19.0015	19.124	19.3934	19.3635	19.0787	19.4406	18.8038	19.2696	19.3184	19.3358	18.321	19.3426	19.2505	1.02153	0.341	FALSE
HN1L	17.4643		17.8406	17.5228	18.0179	17.8142	17.1833		17.4988		16.8024	17.7202	17.8813				17.7237	17.6032	17.7566		16.8544	17.7316	17.4748	18.062	17.6405	17.4756	17.6009	-0.16488	0.05375	FALSE
PKP1			17.1002		16.8817	18.2767	18.4734	18.5987	18.1576					18.4037	17.5066	17.4969	18.4077	16.6443	16.7657			18.3984	18.9346	17.2949	17.8661	17.8912	17.7409	0.025068	0.08893	FALSE
POF1B					16.15		16.1509	16.961					15.6464	16.8158	16.2778	15.8875	17.958					17.1174	17.5078	15.5289	16.4206	16.1569	17.028	-0.263747	0.07143	FALSE
CDSN	21.1515		22.2537						22.7904										22.0459						21.7026	22.7904	22.0459	1.08775		FALSE
GFPT1		17.908	17.7699	17.5285	19.5578	18.7389		18.7044	17.6824	17.5391	17.5809	17.8823	19.2591		18.9657	18.3365	17.9285	17.8609	17.9838	18.0693	19.676		19.0492	18.4499	18.3679	18.178	18.4311	-0.189907	0.07248	FALSE
RPL14	21.7989	22.9506	23.2517	23.311	23.0512	23.721	22.2958	22.9581	23.2546	23.5053	23.4631	23.2488	23.2137	23.3061	23.119	22.6909	23.2965	22.8787	23.2209	23.4645	23.2322	22.9967	23.0295	23.1189	22.9173	23.2252	23.1547	0.307904	0.09587	FALSE
SEC24C	15.8615	17.6487	17.3227	17.3906	16.9713	16.5767	16.2819	17.1181	17.1243	16.8672	17.414	17.5962	17.2556	17.2683	17.2786	17.1987	17.4587	17.4421	17.4502	17.5684	17.4598	16.5725	17.3055	17.3328	16.8964	17.2504	17.3238	0.353939	0.1067	FALSE
LARS	16.6961	17.8861	17.279	17.4891	20.6087	21.0025			17.2225	17.6076	17.5426	17.7207	20.7051	20.3445	20.4118		17.911	17.8451	17.901	18.0651	20.3471	20.7888	20.5524	20.5647	18.4936	18.7935	19.2469	0.299955	0	FALSE
S100A7			17.9964		18.2418	18.0908			19.5296		19.8719		16.3887	21.1229	18.4703	17.0219		20.6458			17.0082		17.8632	17.399	18.1096	18.7342	18.229	0.624582	0.0414	FALSE
DNPEP		17.599	18.0555	17.2473					16.7759		17.0791	17.1159					17.6479	17.3578	17.3379	17.8699					17.6339	16.9903	17.5534	-0.643604	0.06552	FALSE
DSC3			17.9129	17.4884					18.5956	17.7139		16.7976					18.4519	17.5599	17.8552						17.7007	17.7024	17.9557	0.00171121		FALSE
RAB5C	18.8556	19.771	19.4204	19.562	18.9165	18.8526	17.8184	18.6882	19.4328	19.1896	19.4245	19.6592	19.0884	19.062	18.6215	19.1481	19.4976	19.7447	19.699	19.4355	18.9556	18.2885	19.0406	19.0722	18.9856	19.2033	19.2167	0.217673	0.1008	FALSE
PKP3		17.9506	17.1415	17.4255	17.057			16.7989	17.4495	16.8924	17.4327	17.8771		17.1758		16.6691	17.6704	17.7299	17.3759	17.5043			17.215	16.707	17.2747	17.2494	17.3671	-0.02528	0.001781	FALSE
AIMP1		17.82		17.3385					17.3729	17.3893	17.5603	17.6657					17.9678	17.9112	17.8371	17.6074					17.5793	17.4971	17.8309	-0.0822234	0	FALSE
FKBP1A		20.6461	20.5445	20.4747					20.069	19.6783	20.6385	20.6827					20.6591	20.6478	20.9268						20.5551	20.2671	20.7446	-0.287963	0.0324	FALSE
EIF2S3;EIF2S3L	17.2993	19.341	19.1982	19.1357					18.9482	18.7563	19.1245	19.3645					19.2373	19.1662	19.2767	19.5077					18.7436	19.0484	19.297	0.304843	0.0414	FALSE
DDX6		18.0412		17.9465							17.7926	17.7193					17.6109	17.7786	17.6261	17.7503					17.9939	17.7559	17.6915	-0.237935		FALSE
RPL28	19.4721	19.3256	19.4203	19.3877	23.0021	21.6198	22.4538	22.5809	19.6175	20.0284	19.3295	19.3691	20.9699	22.4534	21.5214	22.2478	19.6867	19.0708	19.36	19.7734	21.9943	22.9956	22.4374	22.8925	20.9078	20.6921	21.0263	-0.215655	0.0414	FALSE
ISG15	17.8522	20.1079	20.0284	19.9317	19.6879	19.0677	18.2453	19.3863	19.895	19.7444	20.148	20.1775	19.6538	19.4918	19.5638	19.7267	20.1648	20.2291	20.4539	20.2271	19.6467	18.4408	19.5313	19.5971	19.2884	19.8001	19.7863	0.511716	0.1163	FALSE
PDLIM4		17.8586	17.7038	17.8108					17.776	18.0487	17.3393	17.5735					18.0182	17.8114	17.9488	17.8247					17.791	17.6843	17.9008	-0.106702	0.04167	FALSE
VDAC1	23.1123	23.963	23.7023	23.952	19.4818	19.3719	19.2896	19.2839	24.7643	24.9506	25.2129	25.0274	21.069	20.6866	21.0557	20.9344	25.0221	24.875	25.0131	24.9367	21.2366	20.3634	21.1249	21.1441	21.5196	22.9626	22.9645	1.443	3.034	TRUE
PUF60		17.8115	17.1517	17.6971	17.4251	17.7006		17.6262	17.4833		17.3686	17.4912	17.1772	17.571		17.5204	17.5529	17.541	17.3754	17.5044	17.8993		17.9567	17.0616	17.5687	17.4353	17.5559	-0.133432	0.07143	FALSE
CSTB		19.186	18.9918	19.0997	18.5137	18.3256		18.1896		18.7533	18.9392	19.1986	18.5645	18.4324		18.5623	19.0339	19.056	19.1126		18.4658		18.289	18.2082	18.7177	18.7417	18.6942	0.0239812	0	FALSE
DSC1	20.9892	19.3154	20.6532	20.0646	18.1049	19.4213	18.9525	19.0407	21.6097	20.3374	19.558	19.2306	17.5826	19.2949	18.737	17.4435	20.9416	20.1377	20.4738	19.0935	17.8501	19.2809	18.9864	17.32	19.5677	19.2242	19.2605	-0.343506	0.07143	FALSE
PSMA2		18.2885	17.9167	18.0524	18.9917				16.9456	17.3214	18.1536	18.3385		17.3518		18.2167	18.5143	18.4133	18.4212	17.9129			18.6937	18.9015	18.3123	17.7212	18.4762	-0.591077	0.003016	FALSE
GOT1		17.6026	17.424	17.7592	18.0048	18.0564					17.6895	17.7332	17.7537		17.8935	17.6212	17.6778	17.9015	17.7558	17.4096	17.8083		17.9525		17.7694	17.7382	17.7509	-0.0311664	0	FALSE
NUP155		17.5995	17.2828	17.1384						16.7595	17.2596	17.4971					16.9423	17.0143	17.1336	17.2132					17.3402	17.172	17.0758	-0.168197	0.02007	FALSE
HNRNPUL1		17.8381	16.942	17.2704	17.1168	17.0272		16.5068			17.3567	17.6044	17.4149	17.0763	17.7847	17.2365	17.5196	17.4483	17.4119	17.5587	17.7583	16.1752	17.4244	17.1089	17.1169	17.4122	17.3007	0.295355	0.2233	FALSE
RPL19	22.8671	23.4868	23.8225	23.9113	22.7291	23.3391	22.7427	22.7954	23.8326	23.6941	24.3348	23.8771	22.7272	22.8246	23.0788	22.7103	24.3018	24.1002	24.3475	24.6322	22.6928	23.1926	23.043	23.6168	23.2117	23.3849	23.7409	0.1732	0.07143	FALSE
TWF1		17.5374	17.2832	17.2514					16.7203		17.1535	17.5095					17.1941	17.5187	17.0916	17.4189					17.3573	17.1278	17.3058	-0.229559	0	FALSE
RPL12	19.6378	20.8045	20.6521	20.7049	21.0436	20.8388	20.2335	20.5206	20.4475	20.4641	20.6804	20.7607	21.1811	21.1522	21.0886	21.183	20.7276	20.6907	20.8097	20.7333	21.2319	19.724	21.0645	21.1593	20.5545	20.8697	20.7676	0.31523	0.1238	FALSE
KHSRP	17.1095	19.221	18.8987	19.0621	18.623	18.4368	18.1833	18.4721	18.548	18.8145	19.1065	19.2133	18.7718	18.5549	18.7822	18.8269	19.0234	19.114	19.22	18.8288	18.7756	18.3778	18.7896	18.6759	18.5008	18.8273	18.8506	0.326465	0.1162	FALSE
SDHA	16.5968	18.7006	18.2593	18.2844	18.5143	17.8463	17.5404	18.3853	18.1034	18.3825	18.4738	18.7669	18.569	18.3214	18.281	18.4091	18.6435	18.6621	18.8085	18.8096	18.6272	18.0462	18.4871	18.4632	18.0159	18.4134	18.5684	0.397482	0.1238	FALSE
ADPRHL2											14.578	15.1907						15.1127		14.7418					#DIV/0!	14.8843	14.9272	#DIV/0!		#DIV/0!
ATIC		18.11	17.9882	18.0006	17.5042	17.0594	16.3638	17.4553	17.5941	17.2734	17.9965	18.2667	17.8549	17.1102	17.4759	17.3103	18.0188	18.2243	18.3514	18.3109	18.0067	17.2049	17.6362	17.6914	17.4973	17.6103	17.9306	0.112913	0.02946	FALSE
ARF4	19.7743	20.8862	20.6687	20.8031	19.4308	19.2308	18.797	19.1783	20.4361	20.4912	20.8065	20.9392	19.6031	19.4404	19.3765	19.3726	20.7573	20.7793	20.7158	20.8019	19.5284	18.91	19.3408	19.513	19.8462	20.0582	20.0433	0.21204	0.1163	FALSE
IDH3A		17.4024	16.87								16.9791	17.0208					16.9419	17.3129	17.2857	17.0866					17.1362	17	17.1568	-0.13626		FALSE
SERPINB6		19.3755	18.9828	19.8463	18.2386				18.6176		18.206	19.6281	18.0308		19.1061	18.2822			19.1038		18.5103		18.1256	18.7952	19.1108	18.6451	18.6337	-0.465683	0.1008	FALSE
IGF2BP2	16.4807	17.8791	17.3652	17.4754	17.2974	16.3786	16.7445	17.3506	17.7051	17.0133	17.3741	17.6036	17.005	17.4232	17.2551	17.462	17.727	17.6788	17.8828	17.9486	17.2821	16.7846	17.4276	17.4844	17.1214	17.3552	17.527	0.233721	0.07143	FALSE
GNAI2		18.8628	18.0321	18.39	18.4166	18.4732	18.0894	18.0026		18.3895	18.2438	18.8254	18.3505	18.4045	18.3665	18.3618	18.5683	18.7449	18.5882	18.726	18.1493	18.3576	18.3407	18.2827	18.3238	18.4203	18.4697	0.0964579	0.05375	FALSE
RTCB		18.5862	18.4283	18.2716	18.6582	18.5492	18.3432	18.4647	18.1992	18.2285	18.5027	18.6478	18.8784	18.6058	18.6542	18.5331	18.7256	18.5456	18.6643	18.8004	18.8593	18.4331	18.7767	18.7861	18.4716	18.5312	18.6989	0.0595952	0.07206	FALSE
GNA11		18.2967		18.34	18.0268	17.9999					17.5053	18.2359	18.0221	18.2085	18.1753	17.8566	17.8744	17.6295	17.5254	17.2858	18.1021		17.9517	17.9564	18.1659	18.0006	17.7608	-0.16526	0.003016	FALSE
PLIN3	15.4361	17.684	18.5224	17.2523	17.4414	17.1365		16.1528	16.1584	16.6286	17.75	17.9087	17.3162	17.0079	17.0019	17.6881	17.9059	18.1669	18.0024	17.4764	17.2232	15.9756	17.3165	17.5474	17.0894	17.1825	17.4518	0.0931307	0.003016	FALSE
CD81	18.4852	19.2339										18.2963					17.8186		17.7532						18.8595	18.2963	17.7859	-0.563209		FALSE
SAR1B	20.6952		19.9005		19.5024	19.7637	18.7741	19.5894	20.6064			20.5018	19.4729	20.067	19.5088	19.7664	20.4478	20.6053	20.8753	19.8645	19.2792	19.3662	20.2094	19.9132	19.7042	19.9872	20.0701	0.283015	0.09587	FALSE
TRIP13	16.8774	18.3253	18.105	18.2116	17.7402	17.6435	17.2657	17.5846	18.055	18.0018	18.1882	18.3939	18.1078	17.878	17.9091	17.8066	18.4096	18.359	18.4042	18.3998	18.1545	17.0646	18.0137	18.1955	17.7192	18.0426	18.1251	0.323392	0.1238	FALSE
LUC7L3	20.0873	20.5955	20.373	20.5877	19.3725	20.0861	19.458	19.6142	20.7344	21.2336	20.2956	20.1568	19.4756	19.6719	19.4619	19.2705	20.7751	20.0853	19.6697	20.5767	19.6912	20.2611	19.4237	19.6902	20.0218	20.0375	20.0216	0.015746	0	FALSE
NACA		18.5387	18.4256	17.9274	18.5972	18.799		17.8012	16.9595	17.8138	17.7556	17.9878	18.6146	18.7137	17.8732	18.4692	17.98	17.5929	17.5295	16.9958	17.8715	17.0347	17.803	18.0369	18.3482	18.0234	17.6055	-0.324757	0.03936	FALSE
GNAS	17.0886	18.5781	18.2488	18.2979	18.4606	18.5696	17.7744	17.9827	18.1764	18.2112	18.5729	18.5456	18.6274	18.2185	18.5662	18.368	18.3593	18.5049	18.4555	18.4498	18.3717	18.2167	18.3075	18.5503	18.1251	18.4108	18.402	0.285685	0.1067	FALSE
UBE2L3			17.5495	17.53	17.0118			16.6418	17.215	17.5759		18.0358	16.8405	17.3047	16.7098	17.5783	17.8272				17.2763		17.3173	17.3265	17.1833	17.3228	17.4368	0.13956	0.07143	FALSE
ACP1		19.1892	19.0063	19.0131	19.039	18.7342	18.0347		18.8152	18.9186	18.879	18.9864	18.7877	19.4362	18.727	19.2446	18.9044	19.0795	18.8187	18.8198	19.1792	18.559	18.6193	18.6634	18.8361	18.9743	18.8304	0.138238	0.0414	FALSE
KPNA4		17.4804	16.9048	16.993						17.1429	17.2619	17.2848					17.4577	17.4784	17.3198	17.4019					17.1261	17.2298	17.4144	0.103755	0.01955	FALSE
ETFB		17.8607	17.7532	17.7554	17.7376	17.6432		17.2401			17.0027	17.6567	17.7875	17.3768	17.2133	17.5516	17.4545	17.7602	17.1409	17.1065	17.4831		17.4459	17.1181	17.665	17.4314	17.3584	-0.233592	0.05681	FALSE
CD47	16.4931	17.3966	17.099	17.3415	17.8991	17.6258			17.5357	17.8432	17.8736	17.9255	18.21	17.8601	17.4226	17.7436	17.6543	18.1295	17.7646	17.8032	17.6617		17.5806	17.0868	17.3092	17.8018	17.6687	0.492597	0.6346	FALSE
UGGT1		18.4778	18.0358	18.2078					17.8464	18.0529	18.1656	18.4474					17.949	18.5411	18.5772	18.0882					18.2405	18.1281	18.2889	-0.112372	0	FALSE
RPL18A	18.5481		19.4794		19.643	19.9898	18.4573	18.9519	18.7995				19.8405	19.742	19.0543	19.1683					19.0048	19.2593	19.4957	19.8758	19.1782	19.3209	19.4089	0.142661	0.09587	FALSE
EIF3D		18.4219	18.6334	18.704	18.6159	18.3905		17.9196	18.668		18.2319	18.7199	18.8413	18.6219	18.6815	18.3508	18.7948	18.0379	18.6505	18.1238	18.8658	17.6126	18.4435	18.4499	18.4476	18.5879	18.3724	0.140344	0.04167	FALSE
SNRPB;SNRPN		19.2125	19.1658	19.0363	18.8739				18.9412	18.5537	18.8578	19.1809	19.1548	18.6999	18.5239		19.2462	19.2644	19.3806	19.2607	18.9537		18.731		19.0721	18.8446	19.1395	-0.22752	0.04047	FALSE
RPL7L1		16.403		16.6024						17.3052	15.8856						17.1726	16.5155	16.6285	17.3292					16.5027	16.5954	16.9114	0.0926795		FALSE
ARAF		17.0734	17.0212	16.5494					16.5694		16.6836	16.9495					16.6988	16.9106	16.9371	17.3468					16.8814	16.7342	16.9733	-0.147186	0	FALSE
RBBP7		19.8376	19.7664	19.5676					19.2482	19.4033	19.5032	19.6264					19.5798	19.3256	19.7062	19.0814					19.7238	19.4453	19.4233	-0.278531	0.07206	FALSE
DRG1		17.0325	16.3503	16.7437						15.8014	16.516	17.2852					16.903	17.3292	17.004	17.0663					16.7088	16.5342	17.0756	-0.174635	0	FALSE
PHB2		16.4805			17.9402	18.1715						16.501	18.3403	17.671	17.9417	18.3693	16.2501	17.2842	16.2484	16.2861	17.6852		18.1172	17.6509	17.5307	17.7647	17.0746	0.233932	0	FALSE
PRKAA1		18.9875	18.365	18.8745						19.2267	18.9287	18.8116					18.8698	18.6726	18.7632	19.1685					18.7423	18.989	18.8685	0.246641	0.07143	FALSE
OLA1		18.2784			18.87	18.1126	17.6024	18.5406			18.2703	18.2875				18.8246	18.1624	18.8373	18.3646	18.598		18.2884	18.9956	18.7706	18.2808	18.4608	18.5738	0.179971		FALSE
TXNRD1				18.431	18.173			17.7013			18.1134	18.635		17.6685		17.801	18.6253	19.0325	18.7491	18.9068			17.5255	17.1938	18.1017	18.0545	18.3388	-0.0472664	0.09587	FALSE
PPP2R1A		18.519	18.3079	18.2319	18.8885	18.7788		18.8838	17.6396	18.3317	18.5751	18.734	19.0912	18.9544	18.8756	19.1028	18.3316	18.8624	18.5563	18.6961	19.0764		19.0842	18.9047	18.6017	18.6631	18.7874	0.0614026	0.1238	FALSE
ESYT1		17.2752	17.0015	17.1095	16.7067				17.1841	16.8066	17.6631	17.751	16.6361	16.99	17.2057	17.0697	17.5975	17.5218	17.7789	17.8851	17.6014		17.3286	16.7455	17.0232	17.1633	17.4941	0.140059	0.0414	FALSE
CRKL			15.403								15.459						15.8208	16.0616	15.7927	15.9283					15.403	15.459	15.9008	0.0560055		FALSE
ARPC2		19.1628	18.8043	18.8154	18.6657	18.5851		18.8379	18.6193	18.4366	18.9714	19.1475	18.6974			18.7799	18.9898	19.0076	19.1498	18.9992	18.7576		18.7553	18.6856	18.8119	18.7754	18.9064	-0.0365049	0	FALSE
HINT1	19.2569		18.2569	18.7546	19.1877	18.4705	18.3312		18.553			18.5136	18.8899		17.8522		18.5717		18.8726			17.9927	18.6402	18.9415	18.7096	18.4522	18.6037	-0.257471	0.2562	FALSE
AK1		17.0483	16.483		17.3293				15.8726		16.4692	17.1146	17.3207	16.4664			16.7379	17.1396	16.7577		16.9764		16.8064	17.2356	16.9535	16.6487	16.9423	-0.304815	0.1067	FALSE
ADH5		18.5568		18.1215	19.1793	18.8286		19.2315	18.3322	18.0986	18.1782	18.4302	19.1192	19.0052	18.7681	19.0263	18.4795	18.5553	18.3486	18.4525	19.0603		19.0549	19.1318	18.7835	18.6197	18.7261	-0.163793	0.003016	FALSE
GNPDA1		18.3295	18.0485	18.3613	18.1921			17.6458	18.1922	17.733	18.344	18.5427	18.3145	17.8738	17.4278		18.4517	18.4999	18.815	18.51	18.2363	17.6726	17.8662		18.1154	18.0612	18.2931	-0.0542739	0	FALSE
TKT	18.8972	20.457	20.2286	20.3634	20.2744	19.8977	19.3018	19.5935	20.1305	19.5842	20.4572	20.5579	20.1447	20.1332	20.1812	20.2091	20.17	20.5671	20.4699	20.04	20.1633	18.9835	19.956	20.0616	19.8767	20.1747	20.0514	0.298055	0.08893	FALSE
RPLP2	18.1862	19.3769	19.2228	18.9064	19.8017	19.7583	18.8047	18.7398	18.1629	18.5786	18.6089	18.951	19.7314	19.6712	18.7433	20.0185	18.9954	19.3587	18.8155	18.4464	18.6328	18.2667	19.1448	19.5668	19.0996	19.0582	18.9034	-0.0413536	0	FALSE
PSMD8		17.5714	17.2949	17.7681					16.4712		17.4434	17.2973					17.786		17.6619						17.5448	17.0706	17.724	-0.474149	0.0166	FALSE
TMCO1		17.8587	17.7709	17.9003	17.911				17.9171	18.3723	18.7001	18.5831	19.0812		18.6213		18.6105	18.4362	18.554	18.6161	18.7792				17.8602	18.5459	18.5992	0.685644	0.4762	FALSE
ILF2		18.1416	18.0683	17.975	17.9284	18.0416		17.5357	18.1464	17.9762	18.2677	18.2716	18.015	18.0396	17.9023	17.7537	18.4396	18.402	18.2526	18.1654	18.1621		18.2359	17.6958	17.9484	18.0466	18.1933	0.0981641	0.1008	FALSE
ACAD9		16.9227	15.7415	16.0609	16.927				16.7811	16.2774	17.0673	16.9331	16.7917	17.7323		16.9712	17.1068	17.1524	17.3125	17.3118	17.1002		17.4077	16.8312	16.413	16.9363	17.1746	0.523267	0.04513	FALSE
LONP1		17.0105		16.9166	16.3224		14.9056	15.4685		16.36		17.2513	15.9325	15.9046	15.7802	15.8109	16.7828	17.2439	17.3204	16.9559	16.135		16.5969	16.2842	16.1247	16.1733	16.7599	0.0485531	0.004916	FALSE
ACAT2		14.2757									15.7857	15.426					15.6821	15.9408	16.1991	15.5455					14.2757	15.6059	15.8419	1.33022		FALSE
MT-CO2		20.3986							20.566	20.4652	21.3507	21.2027					21.0801	20.9318	21.2409	20.6814					20.3986	20.8961	20.9836	0.497542		FALSE
TIMM50											16.8121	16.9792					16.5351	16.8058	16.796						#DIV/0!	16.8956	16.7123	#DIV/0!		#DIV/0!
TMED10		17.6796															17.6228		17.6						17.6796	#DIV/0!	17.6114	#DIV/0!		#DIV/0!
MCM5		18.2808	18.2243	18.4183	18.0124	17.1697			17.8419	18.0339	17.9404	18.0431	17.9165	17.7618	17.6563	17.3007	18.3865	18.3003	18.4905	18.0711	18.3204		17.8976	17.8895	18.0211	17.8118	18.1937	-0.209255	0.02176	FALSE
ITGA2		16.7297	16.2083	16.241	16.5428						16.7344	16.7715	16.6951		16.483		16.4835	17.1309	16.6883	16.7021	17.3377		15.5565		16.4304	16.671	16.6498	0.240565	0.1238	FALSE
GFM1		16.9718	17.0642	17.6804	17.4167	16.4216			17.1938	17.5093	17.2496	17.2157	17.1406	17.4037	17.1623	17.1407	17.3754	17.832	17.0899	17.4082	17.204		17.3162	17.234	17.1109	17.252	17.3514	0.141057	0.04167	FALSE
APOD	19.8481				18.2952				18.6533		20.6037											17.5189	16.3385	18.7209	19.0716	19.6285	17.5261	0.556854		FALSE
TPM4	20.4185	20.7389	20.5616	20.352	21.0877	21.2558	20.4589	20.3681	19.5598	20.2773	20.2048	20.527	21.127	20.892	20.0927	21.2042	20.3989	20.8839	20.2977	20.2255	20.1589	20.2452	20.3643	20.6778	20.6552	20.4856	20.4065	-0.169591	0.07143	FALSE
RAB2A		19.1162	18.9919	18.9183	18.0592	17.665		17.1986	18.7853		19.2791	19.2771	17.9809	17.9623	17.7087	17.8845	19.1794	19.3246	19.2165	18.9822	17.9134	18.0994	17.8814	17.8563	18.3249	18.4111	18.5567	0.0862295	0.1358	FALSE
SH3BGRL3		18.8505		18.5867	18.7454						18.6582	18.7379						18.715	18.9032						18.7275	18.698	18.8091	-0.0294965		FALSE
TAP2		15.2381								15.4702	16.0334	16.1007					15.8254	15.5505	15.9579	16.1571					15.2381	15.8681	15.8727	0.630013		FALSE
NDC1								15.1234	17.2089	17.8078	17.6043	17.3303	18.0129	17.7384	17.7474	17.5569	17.8463	17.109	17.5464	17.5777	17.7227	17.9754	18.172	17.9691	15.1234	17.6259	17.7398	2.5025		FALSE
TOR1AIP1		16.5639	16.4492								16.9119	16.782					16.8382	16.428	16.8515						16.5065	16.8469	16.7059	0.340403		FALSE
RPN2	17.7871	18.9959	18.4367	18.664	18.9665	18.8265	17.599	17.8046	17.9011	18.4679	18.7177	18.8709	18.6511	18.626	18.7861	18.6709	18.8228	18.9773	18.7814	18.4286	18.9723	17.4567	18.8297	18.6751	18.385	18.5865	18.618	0.201424	0.07143	FALSE
TUBB3		16.912	16.5031	16.5063	18.4094	17.8991	17.1746	18.0022		16.4418	16.9845	17.2307	18.6707	18.2747	18.1879	18.4426	16.7232	16.8185	16.8762	16.9902	18.6006	17.2081	18.3423	17.9748	17.3438	17.7476	17.4417	0.403742	0.1429	FALSE
MYO1E		16.9892	16.7451	16.8953	16.546			15.3168	16.4028	16.198	16.4254	16.8973	16.6029				17.0328	16.7211	16.8652	17.0812	16.8888		16.3525		16.4985	16.5053	16.8236	0.00681125	0.07248	FALSE
DNAJA1	16.456	18.214	18.0375	18.1329	18.3799	18.588	17.9767	18.6651	17.446	17.5195	17.9584	18.1752	18.1629	18.4872	18.3792	18.5678	17.7151	17.9739	17.8267	17.9435	18.1478	18.3423	18.4351	18.2389	18.0563	18.087	18.0779	0.0307637	0	FALSE
DNAJA2		17.268		17.4113					16.4105		17.3431	17.4368					16.8026	17.1563	17.0789						17.3397	17.0634	17.0126	-0.276224		FALSE
VARS		17.0581	16.7415	16.607	17.087	16.5584	16.9234	17.2764	17.0112	16.7669	16.8643	17.0465	17.1071	17.3036	17.3885	17.0138	17.1486	17.1459	17.2121	17.1163	17.0898	17.171	17.5892	17.1447	16.8931	17.0627	17.2022	0.169637	0.07248	FALSE
FAM129B				17.8604							17.9641	17.942					17.7723	17.894	17.8381	17.6889					17.8604	17.9531	17.7984	0.0926746		FALSE
PHLDB2		17.4593	16.3918	17.0056							17.1105	17.6845	16.0189	15.7399		15.7066	16.9933	17.6548	17.391	17.4703	15.8423		15.9472	15.4173	16.9522	16.4521	16.6738	-0.500173	0.341	FALSE
GBE1		15.8381			16.1109						15.3385		16.0977				15.9632	15.4586	16.1663	16.1905	16.0214				15.9745	15.7181	15.96	-0.256409		FALSE
ZMPSTE24		17.7969	17.7019	17.8132		18.0213			18.972	19.5192	19.3684	19.2341	19.6514	19.4162	19.4414	19.105	19.6208	19.2232	19.4959	19.7786	19.6457	19.2482	19.4537	19.4033	17.8333	19.3385	19.4837	1.50513	1.577	TRUE
BZW2		16.9035	16.3679	16.5122								16.8626	17.1362	16.703	16.5006		16.8288	17.0424	16.6722	16.0258	16.8867		17.1471		16.5945	16.8006	16.7672	0.206085		FALSE
SNX12		17.8577	17.8806	17.8242	17.5389	16.915		16.8254	17.8183	17.6024	17.8558	18.174	17.8705	17.2414		17.1861	18.0214	18.0812	18.1555	18.1649	17.5477		17.3102	17.4353	17.4736	17.6784	17.8166	0.204731	0.1067	FALSE
RAB14		17.0017	17.0167	17.0111	16.9124	16.9343			16.0121	16.8273	16.9989	17.2162	17.069	16.9557	16.389	16.279	17.1043	17.3597	17.3535	16.8416	17.0383		16.7368	16.2213	16.9752	16.7184	16.9508	-0.256841	0.03589	FALSE
DDX24		17.4618	17.4116	16.9702		16.9924			17.6802	17.915	16.8644	17.0048	17.0797		16.095		18.0231	17.1933	17.1098	17.9737	16.6116		16.3483	15.7786	17.209	17.1065	17.0055	-0.102475	0	FALSE
HMGB2			18.9685					19.5217	18.6279				18.4395	19.2479		19.4011					18.1711	19.5113	19.0651	19.6719	19.2451	18.9291	19.1048	-0.315982		FALSE
HMGB3		17.8331	17.6244	17.6746	18.4887			17.958	17.3625	17.0296	17.6478	17.7622	18.2629	18.1792	17.7118	18.4407	17.4411	17.9029	17.794	17.6774	18.0065		18.1674	18.0232	17.9158	17.7996	17.8589	-0.116156	0.01447	FALSE
SLC44A2			17.4658							18.4646	18.3775	18.0261					18.2116	18.1298	18.2984						17.4658	18.2894	18.2133	0.823559		FALSE
DYNC1LI1		16.255		15.5807								16.344					15.973	16.3952	15.2656	15.8153					15.9179	16.344	15.8623	0.426098		FALSE
PSMB6	18.381	19.1412	19.3441	19.2752	19.7223	19.351	18.7364		19.5696		19.3617	19.4429	19.595	19.6956	19.6936	19.6152	19.6034	19.8359	19.5111	19.377	19.5808	19.3667	19.916	19.7611	19.1359	19.5677	19.619	0.431762	0.1163	FALSE
CSTF3		17.0927		16.6974					16.1547		16.6394	16.8831					16.8535	17.1085	16.9331	16.7574					16.8951	16.5591	16.9131	-0.335965		FALSE
PRPF40A		18.3091	17.6913	18.0713							17.9767	17.7205					18.1021	17.8303	17.8722	18.0318					18.0239	17.8486	17.9591	-0.175272	0	FALSE
PSMD12		17.4827		17.4282	17.505							17.4319	17.5575	16.9965	17.5929	17.1416		18.0014			17.9078		17.7034	17.918	17.4719	17.3441	17.8826	-0.127865	0.05375	FALSE
NUTF2		17.7271	17.7193	17.6861	17.9578	17.8996	17.4931	17.745	17.2994	16.9575	17.5668	17.8675	18.1161	17.8986	17.8727	18.0636	17.8007	17.9417	17.7022	17.7364	17.9853	17.6239	17.9975	17.8567	17.7469	17.7053	17.8306	-0.0415779	0	FALSE
CKAP4		17.1437	15.7992	17.3265	17.3359	18.1794		16.3046		17.6489	18.3445	18.3028	17.5335	17.4079	17.5869	17.843	18.1446	18.2912	18.2107	18.0988	17.7266	17.3252	18.0917	17.55	17.0149	17.8097	17.9299	0.79478	0.1096	FALSE
RPL23A	19.9354	21.4318	21.3474	21.3754	21.2608	21.324	20.8041	20.9549	20.863	21.5334	21.0717	21.368	21.0101	21.1622	21.2103	21.136	21.2898	20.9649	21.2279	21.2614	21.2085	21.479	21.1317	21.2224	21.0542	21.1693	21.2232	0.115124	0.05681	FALSE
KRT80	17.8572	18.1991	18.8958	18.3088	18.5327	19.2737	18.3336	18.6438	19.5349	18.7864	17.9255	18.3872	17.9796	18.8514	18.9265	18.1311	19.4571	18.6094	18.5466	17.3632	17.9573	18.743	19.3755	17.6924	18.5056	18.5653	18.4681	0.0597388	0	FALSE
SART1		18.6289									18.2074	18.3001						17.9597							18.6289	18.2538	17.9597	-0.375092		FALSE
HSPB1	18.3896	19.1957	18.9891	19.6248	18.4619	18.6661	17.8405	17.2801	18.8901	18.8986	19.1961	19.2666	18.2222	18.3841	18.2661	18.2007	19.3714	19.4606	18.9164	18.8191	17.9457		19.5106	17.8733	18.556	18.6656	18.8424	0.109576	0.0414	FALSE
UBLCP1					17.3707	16.9033					15.5042	15.6235	17.4123		17.283	16.8814		16.4694	15.741	15.8355	16.9501		17.5649	18.0467	17.137	16.5409	16.7679	-0.596159		FALSE
SRP68		16.7264	16.5242	16.4709	17.5857	17.8768	17.1933	17.5344	16.2857		16.3443	16.7138	17.7026	17.7138	18.0816	17.4929	16.7895	16.7371	16.7003	16.9795	17.7694	17.6062	17.6158	17.6438	17.1303	17.1907	17.2302	0.0604252	0.06552	FALSE
TXN		21.5478	21.9464	21.8365	21.226	21.7656	20.6055	21.2976	21.6643	21.6354	21.4802	21.5459	20.9363	21.4361	21.0762	21.3189	21.9194	21.7242	21.8499	21.287		20.9247	21.0935	21.2334	21.4608	21.3867	21.4332	-0.0741246	0.07143	FALSE
RANGAP1	16.6632	16.4931		16.2584					15.6265			16.3151						16.7706	16.4079	15.6957					16.4716	15.9708	16.2914	-0.500766	0.0414	FALSE
ARHGAP1												16.5158					16.5642	16.9544	16.5386	16.3565					#DIV/0!	16.5158	16.6034	#DIV/0!		#DIV/0!
UBA6		16.792	15.8938	16.4867						16.491	16.7718	16.9617					16.6856	16.8531	16.7799	16.984					16.3909	16.7415	16.8257	0.350628	0.06552	FALSE
HMGCS1		20.2008	20.0484	20.0856	18.9087	18.6965	18.7662	18.7363	19.8534	19.7891	20.1521	20.1757	18.744	18.8112	19.1051	19.1984	19.3787	19.8633	19.4122	19.7814	18.4564	17.4712	18.7237	18.7798	19.3489	19.4786	18.9833	0.129695	0.04167	FALSE
PNN		18.3355	17.9562	17.8193	18.7689	16.9888			17.7669	17.9949	18.1379	17.6393	17.0013	18.5169	18.0633	18.3671	18.3632	18.1324	17.9745	18.4452	18.0994	18.1222	18.1189	18.0032	17.9737	17.936	18.1574	-0.0377851	0	FALSE
SLC7A5	18.105	19.4712	19.411	19.2936	18.9065	19.2283	18.1915	18.929	19.2945	19.778	19.8543	19.785	19.4556	19.0705	17.9674	19.4848	19.9298	19.9113	19.8764	20.0356	19.4826	18.8574	19.3546	19.432	18.942	19.3363	19.61	0.394247	0.1798	FALSE
EIF3H			17.7742		23.3822				17.364		18.1865	18.2771	22.7459			23.1923	18.1345	18.1994	18.452	18.1213	23.534				20.5782	19.9532	19.2882	-0.625066	0	FALSE
KIF5B		17.6877	17.2895	17.3327	17.6218	16.9232		16.5195	17.0066	16.7984	17.5652	17.7582	17.1637	17.0185	17.4891	17.0277	17.4896	17.8705	17.8829	17.6603	17.2357	16.944	17.4819	17.6548	17.2291	17.2284	17.5274	-0.000637653	0	FALSE
TCOF1		19.063	18.5017	18.9376	17.9015	17.0752	17.3462	17.7902	18.339		18.6643	18.6555	16.9652	17.7887	17.7288	17.8389	18.8166	18.6774	18.7464	19.1592	18.0725	17.3378	18.2284	18.1451	18.0879	17.9972	18.3979	-0.0907284	0	FALSE
NMT1		17.3992	16.9366	16.7306	21.5111	21.7473	20.7356	21.3648	16.3513	17.207	17.0161	17.2605	21.4984	21.4877	21.4745	21.2473	17.307	17.4895	17.1648	17.8982	21.5999	21.2685	21.4105	21.4504	19.4893	19.1928	19.4486	-0.296468	0.04913	FALSE
UCHL1	18.555	19.3656	19.327	19.4042	19.2107	19.3365	18.9637		18.9065	19.1476	19.1125	19.3058	19.4637		19.33	19.1909	19.3066	19.4601	19.3759	19.1914	19.39	19.1966	19.2676	19.1751	19.1661	19.2082	19.2954	0.0420597	0.0414	FALSE
CAPNS1	16.84	17.5942	17.3496	17.1704							16.9322	17.495					17.4369	17.684	17.0875	16.887					17.2385	17.2136	17.2739	-0.0249035	0	FALSE
CAD		16.6533	16.5605						15.696	17.1724		16.1259					17.0756	16.5618	16.1732	16.969					16.6069	16.3314	16.6949	-0.275493		FALSE
FEN1	17.3353	19.0298	18.8719	18.8338	18.7538	18.5672	17.5603	18.513	18.5317	18.4203	18.943	19.039	18.9275	18.4943	18.2647	18.7233	18.835	18.8676	18.7299	18.8561	18.7154	17.8337	18.4672	18.822	18.4331	18.668	18.6409	0.23485	0.08155	FALSE
RPS20	18.0793	19.9434	19.8408	19.6753	19.7816			19.9123	19.7141	19.8252	20.0292	19.9601	20.1458	20.424	20.1488	19.874	19.9612	20.1075	19.9663	20.095	20.0265	19.6697	19.8476		19.5388	20.0151	19.9534	0.476387	0.09587	FALSE
LDHAL6B						16.9251					19.6671				17.7078	18.0285								17.7667	16.9251	18.4678	17.7667	1.54269		FALSE
SLC30A7		17.0061	17.1051	16.4874	17.6096			17.3558		17.8639	17.1272	17.664		18.0649		17.8985	18.0102	17.4837	17.9885	17.7154		17.4848	18.3955		17.1128	17.7237	17.8464	0.6109	0.1238	FALSE
UBE2N;UBE2NL	19.3774	18.8462	18.6367	18.7226	19.1016	18.3652	18.1063	18.6096	18.5092	18.1512	18.7548	18.7521	18.2352	18.8814	18.4799	19.1824	18.9763	18.9676	18.9802	18.8826	17.7879	18.281	18.7904	18.8151	18.7207	18.6183	18.6851	-0.102435	0.02176	FALSE
MIF		20.0468	19.7849	19.7948					19.3425	19.2475	20.2332	20.0291					19.987	20.1746	20.3388	20.0468					19.8755	19.7131	20.1368	-0.162408	0	FALSE
ACIN1		18.0003	17.1433	17.6806					17.4655	17.4641	16.9974	17.3596					18.0912	17.327	16.7889	17.6766					17.6081	17.3216	17.4709	-0.286448	0.1163	FALSE
PSMA4	19.2572	20.1605	20.1666	20.1442	21.144	21.4045	20.8671	20.7167	20.0485	19.8154	20.1926	20.1801	21.4274	21.1644	20.9689	21.0482	20.229	20.1434	20.2851	19.9397	21.2145	20.8828	21.1197	21.6013	20.4826	20.6057	20.6769	0.123076	0.07143	FALSE
AP3B1		16.851	16.9417	16.5688	17.2698	16.742		16.5383	17.1752	16.1288	16.8334	16.9939	17.4803	17.1064	17.5049	17.1207	17.0923	16.9261	17.0885	17.1289	17.6045		17.0589	17.2173	16.8186	17.0429	17.1595	0.224359	0.0414	FALSE
TFG		17.4922	17.7597		20.3161						17.0724	17.1335	20.8069	19.7409		20.1207		17.4871	17.4349					21.32	18.5227	18.9749	18.7473	0.452222	0	FALSE
NSF		16.5991	16.5342	16.6953	17.4585	16.5935			16.7662	16.0348	16.7854	16.8435			17.0104		16.9401	16.9487	16.8527	16.5782			17.6182	17.5242	16.7761	16.688	17.077	-0.0880916	0	FALSE
UBE2V1	19.0017	19.5307	19.4983	19.3992	19.9123	19.7229	18.7937	19.5439	19.3413	19.1943	19.3853	19.5982	19.9984	19.8071	19.4252	19.8912	19.501	19.6865	19.5852	19.4197	19.6897	19.0168	19.7584	19.9489	19.4253	19.5801	19.5758	0.154777	0.1008	FALSE
KTN1		16.0922		15.5741	19.0699		17.8928	17.7379			15.9784	16.9208	17.901	18.2273	18.5124	18.6451	15.5577	16.3424	16.7749	15.8481	18.3926	18.8842	18.7428	18.9374	17.2734	17.6975	17.435	0.424096	0.04211	FALSE
TALDO1	18.9265	19.4901	19.4489	19.4143	20.0122	19.7492	18.9311	19.6527	19.1547	19.1757	19.5639	19.6461	20.0476	20.0068	19.5927	20.0114	19.3917	19.7247	19.4845	19.4018	19.7556	19.2867	19.7714	19.7643	19.4531	19.6499	19.5726	0.196741	0.1238	FALSE
PSMD1		16.0114									15.84	16.3571					15.6754	16.3071	16.0941	16.1433					16.0114	16.0986	16.055	0.087126		FALSE
NOP56		16.488	16.3068	16.5191	16.7758	17.6007			16.512	16.9601	16.4653	16.121	17.5764	16.8963	17.2004	16.3211	17.5011	16.7927	16.4237	17.2829	17.6328		17.1843	17.0685	16.7381	16.7566	17.1266	0.0184873	0	FALSE
PPME1		17.7551	17.9376	17.9026	17.6432	17.9969		17.8624	17.5368	17.6381	18.012	17.9219	17.9866	17.8206	17.9399	17.872	17.7998	17.2794	17.8464	18.0069	17.9853	17.6855	17.8216	18.1573	17.8497	17.841	17.8228	-0.00865021	0.003016	FALSE
TMEM165		16.9197							16.7454		17.6858	17.3848					17.2705	17.3524	17.3715	17.5093					16.9197	17.272	17.3759	0.352337		FALSE
MTCH1		17.1627		16.6802					17.7323	18.4736	18.0417	18.1564					18.3853	17.2668	17.9603	18.0076					16.9215	18.101	17.905	1.17953	0.1825	FALSE
SET	19.9756	19.6904	19.6232	18.874	20.3707	19.832						19.0596	20.2355			20.2196	19.0566	19.8014	18.6452				18.7065	19.2717	19.7277	19.8383	19.0963	0.110597	0	FALSE
BUB3	17.525	19.4092	19.0922	19.0475	18.6324	18.3587	17.8709	18.6441	19.1445	18.959	19.126	19.1658	18.7845	18.6504	18.5824	18.6144	19.5116	19.1493	19.2132	19.3512	18.8228	18.4101	18.7978	18.6814	18.5725	18.8784	18.9922	0.305883	0.09587	FALSE
MYO1D											15.3212						15.4715	15.9617	15.4045	16.3849					#DIV/0!	15.3212	15.8056	#DIV/0!		#DIV/0!
ANLN		16.9984		16.5893	16.9063	16.5228					16.1979	16.8448	16.5705		16.865		16.317	16.1669	16.2645	15.742	16.709			16.7178	16.7542	16.6196	16.3195	-0.134659	0	FALSE
RRM1		17.1337	17.3432	16.8628	16.5932	15.4287	15.4636	16.7016	17.4661	16.6554	17.1693	17.2556	17.0659	16.7061	16.3667	16.7781	16.5868	17.0222	16.8804	16.8252	16.5126	15.7746	16.6813	16.8828	16.5038	16.9329	16.6457	0.429081	0.1008	FALSE
PRPS2		16.7318	16.0392	16.9663					15.5965		16.4179	16.7331					16.6632	16.7636	16.7707	16.624					16.5791	16.2492	16.7054	-0.329949	0	FALSE
RPL23		21.0828	20.7081	20.8999	21.5638			20.2113	19.7035		20.6123	21.0214	19.7568		20.0094	19.8522	20.9924	20.5918	21.2088		19.7326		19.8154		20.8932	20.1593	20.4682	-0.733909	0.07143	FALSE
IMPDH2		18.5612	18.0625	18.295	17.5765	17.4741	17.3208		18.0377	17.5284	18.2408	18.4314	17.6658	17.7321	17.6543	17.6083	18.3362	18.5079	18.5455	18.506	17.6069		17.6904	17.7185	17.8817	17.8623	18.1302	-0.0193288	0	FALSE
FAM120A		16.9776		16.7371	17.0406			17.7799		17.2389	16.7534	16.9786	16.8717			17.4076	17.3622	16.7431	17.0958	17.3693			17.5425	16.9866	17.1338	17.05	17.1832	-0.0837789	0	FALSE
TECR										18.2832								17.9147	17.7662	18.1479					#DIV/0!	18.2832	17.943	#DIV/0!		#DIV/0!
BPIFA1																	18.8927								#DIV/0!	#DIV/0!	18.8927	#DIV/0!		#DIV/0!
PDCD6		17.2506		16.9992						16.3989	17.6917	17.3676					17.1728	17.7532	17.1265	17.1446					17.1249	17.1527	17.2993	0.0278284	0.001781	FALSE
SUCLA2		16.5536	16.2268	16.1515					15.6221		15.9129	16.5497					16.4026	16.4887	16.4684	16.5593					16.3106	16.0282	16.4798	-0.282392	0	FALSE
VPS35		17.8646	17.9437	17.8087	17.8632	17.3774		17.2557	17.7243	17.4575	17.848	17.9543	17.9206	17.704	17.5054	17.7523	17.9413	17.9844	18.1114	18.0663	17.8764	16.9297	17.9207	17.9768	17.6855	17.7333	17.8509	0.047793	0.0414	FALSE
VDAC3		18.6762	17.8471	18.1475	17.7995	17.5693		17.1591	17.7923	18.2309	18.3756	18.5739	17.7589	17.6813	17.9821	17.6706	18.1211	18.4774	18.3719	18.3688	17.9924	17.1669	17.9453	17.3635	17.8664	18.0082	17.9759	0.14175	0.07143	FALSE
SOAT1										19.5408	19.0425	18.9965						17.2753		17.6303					#DIV/0!	19.1933	17.4528	#DIV/0!		#DIV/0!
ITGB4		17.991								17.6867	18.012	18.0311					17.4699	17.5781	16.8489	17.8103					17.991	17.9099	17.4268	-0.0810796		FALSE
RAC1		19.5208	19.3777	19.4415					19.1926		19.5456	19.633						19.5046	19.6604	19.5083					19.4467	19.4571	19.5578	0.0104021	0.1765	FALSE
SLC25A13	18.6212	19.1446	19.0059	19.0307	17.9178	17.5285		18.2715	19.0385	18.4693	18.9773	19.2536	17.966	17.8043	17.8389	17.6828	18.9411	19.1174	18.8804	18.8351	17.9011	17.9035	17.9085	17.8923	18.5029	18.3789	18.4224	-0.124035	0	FALSE
COPB1		18.2721	18.565	17.9228	17.0813	16.7111			18.3043		17.9772	18.3267	17.5931	16.8417	17.3738	17.2826	18.5594	18.0636	18.205	18.5868	17.54		17.9314	17.0793	17.7105	17.6713	17.9951	-0.039113	0.02133	FALSE
TPM3		17.7955	18.0936		18.5716	18.9845					17.8271	18.3134	18.797	18.4677	18.2455	18.5724	18.5642	18.4719	18.5217		17.8961		17.9713	18.2768	18.3613	18.3705	18.2837	0.00921341	0.04784	FALSE
IPO5		16.9088	16.4299	16.3717						16.5066	16.798	17.0249					16.5207	17.0045	16.9524	16.7401					16.5701	16.7765	16.8044	0.206374	0.04047	FALSE
EEF1B2	17.8659	18.0703	17.2565	17.5453	18.3494	18.7859	18.0919	17.8627	16.9833	17.6823	17.5631	17.8926	18.3284	18.4155	18.6355	18.5016	17.6496	18.2129	17.9131	17.9899	18.1929	17.9963	18.3751	18.1748	17.9785	18.0003	18.0631	0.0217978	0	FALSE
ATP5O		17.4074	17.138	17.2126	17.2455			17.3038	16.3993	16.7373	17.1078	17.2717		17.1775		17.6287	17.4492	17.4258	17.1788	17.1309			17.2696	16.768	17.2614	17.0537	17.2037	-0.207722	0.004916	FALSE
RPL27A	22.3398	23.8462	24.323	24.1475	23.289	23.7245	22.5516	23.3509	23.7486	23.8938	24.3296	24.3502	23.4064	23.3859	23.2821	22.9035	23.8273	23.7166	23.9619	24.2806	23.5205	23.4296	23.2609	23.3555	23.4465	23.6625	23.6691	0.215983	0.07143	FALSE
YKT6		19.4139	19.3909	19.3381	17.3831	17.1834			19.0196		19.4871	19.6634	17.5734	17.2815	17.2018	17.291	19.4121	19.7083	19.5169	19.6089	17.6778		17.444	17.1792	18.5419	18.2168	18.6496	-0.325046	0.1689	FALSE
HBA1		17.6578	18.4807	19.0913					18.8246	18.9046	18.3342	18.152	18.5368	18.1464	18.4486	18.7067	19.6325	17.3005	19.8508	17.3398	19.4355		19.0577	21.8954	18.4099	18.5067	19.216	0.09679	0	FALSE
MP68		18.2209	18.3978	18.414					18.4483	17.5568	19.1522	18.4264					18.4498	18.0752	18.7645	18.5263					18.3442	18.3959	18.4539	0.0516794	0	FALSE
NPM1	19.596	20.3602	20.245	20.2707	18.9381	18.3581	18.4085	19.0003	20.3435	18.7374	20.7615	20.5362	18.8056	18.9701	18.88	19.6777	20.0649	20.4638	20.6522	20.0697	18.7356	18.4096	18.9274	19.2523	19.3971	19.589	19.5719	0.19186	0.04167	FALSE
DPYSL2		17.2934	17.4869	17.1706	17.855			17.5823	17.0699		17.3358	17.6217	17.3416	17.5423	17.3994	17.5991	17.5234	17.3566	17.647	17.2659	17.62	16.854	17.6238	17.5178	17.4776	17.4157	17.4261	-0.0619362	0	FALSE
CORO1C		18.6958	18.3964	18.1915	18.0179			18.3744	18.1925	17.8813	17.9943	18.658		18.2876		17.9487	18.8937	18.8701	18.9939	19.2578		18.705	18.3325	18.4977	18.3352	18.1604	18.793	-0.174797	0.07143	FALSE
CTTN		17.7428	17.3395	17.1716	18.8252	18.4167	18.3913	18.1154	16.8208	16.9205		17.9469	17.7679	18.4211	18.4421	18.6025	17.6182	17.4896	17.6434	17.0941	18.3721	18.4594	18.5864	18.641	18.0003	17.846	17.988	-0.154358	0.001781	FALSE
CAPN2	18.5233	18.6888	18.6562	18.4691		18.3546			18.5098	18.4705	18.4848	18.6852	18.4959	18.7084	18.2535	18.5199	18.8216	18.6693	18.7193	18.7728	18.54	18.7026	18.4976	18.1449	18.5384	18.516	18.6085	-0.0223951	0	FALSE
PSMB2	17.0661	19.0157	19.2132	18.9182	18.9182	18.9875			18.7086	18.7577	19.0044	19.0727	18.9043	19.507	19.0177	19.0868	19.0628	19.0977	18.9729	19.0662	19.1046		18.8398	18.6268	18.6865	19.0074	18.9673	0.320904	0.07143	FALSE
XRN2		17.4992	16.6974	17.1717	17.9554	18.2641			16.0956	16.8917	17.1625	17.3325	17.5235	17.9037	18.0158	17.7852	17.2465	17.1974	17.2456	17.3812	17.8342	18.3267	17.9259	17.4208	17.5176	17.3388	17.5723	-0.178743	0.04784	FALSE
ECHS1												16.1508					15.8377	16.3839	16.2776	16.0242					#DIV/0!	16.1508	16.1308	#DIV/0!		#DIV/0!
HSPH1	15.6112	18.1645	17.4242	17.5266	18.3657	18.2462		17.8756	16.9766		17.4624	17.9066	18.1403	18.1317	17.994	18.0268	17.3585	17.9677	17.5482	17.451	18.2359		18.1778	18.4528	17.602	17.8055	17.8846	0.203489	0.07143	FALSE
SNRPD1		18.1361		17.6396	18.4042							18.9075		18.2381	19.0131	18.2491	17.8714	18.11	18.8063	17.8889	18.9499		19.087	18.6361	18.06	18.602	18.4785	0.541986		FALSE
CDC42	17.9107	18.4086	18.5079	18.4733		16.3688			17.8285	18.0478	18.6008	19.0028					18.4679	18.9825	18.4166	18.3948	17.1401	17.3865	16.9815	17.0944	17.9339	18.37	17.858	0.436136	0	FALSE
YWHAG	19.8267		19.4158	19.0919	20.0803	18.8273	19.2549	19.8686	20.2117		19.1414	19.7894	19.7893	19.9896	18.8034	20.0886	19.6132	18.8239	19.6993	18.4591	19.5461	19.8231	20.0659	20.159	19.4808	19.6876	19.5237	0.206843	0.07143	FALSE
VAT1		18.9349	18.6691	18.8127	19.5033	19.2826	19.302	18.7977	18.832	19.2644	19.3815	19.2429	19.7469	19.6014	19.2899	19.778	19.1081	19.2516	19.2915	19.5027	19.7205	19.1047	19.7441	19.7482	19.0432	19.3921	19.4339	0.348933	0.4115	FALSE
BLVRB		17.8799		17.0162	17.7572	15.8635	16.7422	17.7847		17.1675	17.5886	17.6015	17.5392	17.6414	16.6601	17.4425	17.7025	18.027	17.8895	17.8353	17.5577	17.4048	17.7819	17.3863	17.1739	17.3773	17.6981	0.203315	0.02176	FALSE
RPL11	23.1619	23.3696	23.3747	23.4499	20.1077	20.0088	19.3426	19.8201	23.1805	23.416	23.3371	23.3264	20.49	20.2861	20.2483	20.3002	23.4405	23.243	23.4016	23.3264	20.3752	19.2556	20.4326	20.3225	21.5794	21.8231	21.7247	0.243652	0.1238	FALSE
EEF1A1;EEF1A1P5	19.3149	22.0734	21.5852	21.5234	21.5106	21.0412	19.0293	20.6439	21.2683	21.0837	22.1287	21.9857	21.7903	21.3339	21.4681	21.407	21.8695	21.9337	22.1283	21.7446	21.7695	19.8332	21.2801	21.2841	20.8402	21.5582	21.4804	0.717979	0.1163	FALSE
RPL39;RPL39P5		22.1741	22.4189	22.1741					22.1508	21.4508	21.9296	21.8929					21.6911	21.467	21.8346	21.9738					22.2557	21.856	21.7416	-0.399668	0.1429	FALSE
RPL35	24.5094	24.7007	25.2186	25.3792	24.8624	26.089	25.1041	25.4784	25.6762	24.8002	25.2125	24.9949	25.3183	25.4232	25.7417	24.9699	24.9941	24.9264	24.856	25.4922	25.4409	25.5639	25.4322	25.8123	25.1677	25.2671	25.3147	0.0994071	0.02176	FALSE
AFP				15.2893						15.3027							16.4748								15.2893	15.3027	16.4748	0.0134404		FALSE
IGHA1									19.9562	20.6518	20.06						19.6211		19.3495						#DIV/0!	20.2227	19.4853	#DIV/0!		#DIV/0!
MTDH		16.9845	16.3292	17.2953	17.2538	17.605		16.914	17.43		17.8065	17.649	17.776	17.8288	18.0611	17.8147	17.0062	17.3944	17.3632		17.9811	18.0865	18.2225	17.8428	17.0636	17.7666	17.6995	0.702967	0.1825	FALSE
MTA2		17.5573	16.7092		16.1393	16.4815		16.325		17.1307	16.9778	17.2735	16.8722	16.8763			17.0839	16.9237	16.9967		16.5813	16.5266	16.7902		16.6424	17.0261	16.817	0.383654	0.07143	FALSE
RPS24		19.5981	19.3221	19.4845					18.3344	18.5961	19.7392	19.543					19.2395	19.0779	19.1629	19.4279					19.4682	19.0532	19.227	-0.415057	0.007191	FALSE
FGG																			17.0302						#DIV/0!	#DIV/0!	17.0302	#DIV/0!		#DIV/0!
MAP2K3		17.0707	16.717	16.5873	16.2155	15.8336			16.4628		16.7286	16.9108	16.5434	15.8886	16.3515	15.7356	17.0601	16.9309	17.1239	17.1696	16.1951		16.6011		16.4848	16.3745	16.8468	-0.110373	0.1162	FALSE
FXR1		16.6124	16.5951		18.4252	17.7259	18.4764	18.2748	15.1761		16.4692	16.35	18.261	18.4097	18.1864	18.2503	16.2495		16.5425	16.172	18.5731	18.2919	18.4953	18.3897	17.6849	17.3004	17.5306	-0.384557	0	FALSE
SFN	18.3119		19.3495	19.7803					19.0139										19.3493						19.1472	19.0139	19.3493	-0.133303		FALSE
RALY	16.7977	18.1592	18.086	17.8618	18.3093	17.9269	17.0045	18.118	17.742	17.3574	17.9813	17.9798	18.0946	18.1383	18.3394	18.4236	17.8599	18.1856	17.6273	17.8393	18.1072		18.1375	18.0822	17.7829	18.0071	17.977	0.224127	0.07143	FALSE
NUP107		17.0477	16.606	16.4437							16.8706	17.0609					16.7452	17.1309	16.8892	16.8808					16.6991	16.9658	16.9115	0.266676	0.08853	FALSE
GNL3		16.1871	17.2051		18.4233	17.9518			17.0966		16.0599		17.6403				16.5903				17.2314		17.9788		17.4418	16.9323	17.2668	-0.509529	0.1162	FALSE
STIM1												16.2047					15.3734	15.7617	16.3724						#DIV/0!	16.2047	15.8358	#DIV/0!		#DIV/0!
TMEM167A		19.1697	18.9213	19.6359					19.2056	19.9667	19.7179	19.5422					19.5505	19.0019	19.505	19.6173					19.2423	19.6081	19.4187	0.365794	0.08893	FALSE
TBCB	17.7401		19.8457		18.6694	18.8629	18.559	18.932	19.2798			19.7206	19.1796	19.2067	19.3109	19.0518	19.4869		19.5641		18.9677	19.1786	18.8263	18.7885	18.7682	19.2916	19.1354	0.523377	0.1429	FALSE
GGCT	17.251	18.5759	19.138	18.7325	18.7764	18.4837	18.0312	18.7195	19.222	18.6635	18.7767	18.4989	18.38	18.6587	18.4067	18.2959	18.9101	18.5527	18.7788	18.3891	18.2875	18.444	18.5888	18.4765	18.4635	18.6128	18.5535	0.149305	0.03264	FALSE
DDX19A;DDX19B		17.423	17.0834	17.1607	17.5225			17.1471		16.1741	17.5264	17.6142	17.4049	17.3286	17.3854	17.5728	17.2842	17.4789	17.4428	17.465	17.5759	16.8117	17.6148	17.6009	17.2673	17.2866	17.4093	0.0192827	0	FALSE
THRAP3		18.3526	17.6958	18.227	17.4852		17.2716	17.1047	17.6549		18.2278	18.0449				17.1912	17.806	17.5461	17.7803	17.9001	17.5294	17.3892	17.2201		17.6895	17.7797	17.5959	0.090243	0.0414	FALSE
PRPF19		18.5256	18.4076	18.1575	18.7874	18.3384		18.3695	18.4292			18.27	18.9055	18.7102	18.6216	18.6195	18.3607	18.133	18.4742		18.8332	17.8237	18.8577	18.6619	18.431	18.5926	18.4492	0.161636	0.1798	FALSE
H3F3A;H3F3C;HIST1H3A;HIST2H3A;HIST3H3	23.4217	22.5431	23.89	23.4974					24.1241	23.0497	23.9193	23.8607					22.8953	23.0503	23.2686	22.9224					23.338	23.7384	23.0341	0.400393	0.1355	FALSE
RARS		17.7104	17.5538	17.4685	16.7582				17.4344	16.9278	17.3225	17.365	17.7748		17.1105	16.7234	17.8043	17.7936	17.5074	17.6546	17.7921		17.0765	16.8454	17.3727	17.2369	17.4963	-0.135827	0	FALSE
GSDMA	19.2937			18.6323					19.2686	19.0351	17.8098	17.9303					18.8111		18.4157						18.963	18.5109	18.6134	-0.452075	0.04905	FALSE
GTPBP1													16.5331			16.0183	15.5383		15.7985	15.9617	16.4103				#DIV/0!	16.2757	15.9272	#DIV/0!		#DIV/0!
CLPTM1L								19.2255	16.8929	18.6388	18.4373	18.3005	20.1747		20.072	19.7369	18.6216	18.042	18.4642	18.6524	20.4271	20.0312	20.2523	19.9623	19.2255	18.8933	19.3066	-0.332256		FALSE
CMPK1		16.5149										16.545					16.0384	16.358	15.7221						16.5149	16.545	16.0395	0.0300807		FALSE
HPRT1		18.7652	18.5739	18.6562	19.4453				18.1763		18.9102	18.8869	19.0517	19.5378			18.6355	18.7989	18.713	18.6917	19.3519		19.2715		18.8602	18.9126	18.9104	0.0524163	0	FALSE
SLC2A1		20.3806	20.5433	20.2316	19.7825	19.9824			20.682	20.5215	20.6047	20.5512	20.2235	19.1795	19.5008	18.9889	20.7162	20.5882	20.677	20.5557	19.9129		19.4759	19.5669	20.1841	20.0315	20.2133	-0.152563	0	FALSE
CNDP2			17.6095	17.3357	17.8153	17.6028			17.1844				17.6546		17.5116				17.6356				17.9627	17.6411	17.5908	17.4502	17.7465	-0.140643		FALSE
TXNDC17	17.8322	18.3053		18.383	18.5432	18.6582					18.2676	18.1793	18.3371	18.5779	18.3168	18.5708	17.6275	18.546	17.7769		17.7416		18.3581	18.2836	18.3444	18.3749	18.0556	0.0305548	0.1429	FALSE
LCLAT1		17.769	16.2777	17.0857						17.8254	17.3996	17.8441					17.8547	17.5625	17.722	17.8423					17.0441	17.6897	17.7454	0.645578	0.1008	FALSE
MAP4		16.8569	16.1477	15.9017	16.9798	16.7083	15.9409	16.3424	16.1683		16.8783	16.8289	16.6774	16.4398	16.7145	16.8533	16.2567	16.2558	16.82	15.5257	16.7206	15.9746	16.6451	16.6961	16.4111	16.6515	16.3618	0.240413	0.1096	FALSE
IGKC	17.5554			17.4435					18.1001	18.3677	17.5568						17.3244								17.4995	18.0082	17.3244	0.508754		FALSE
GPD2		17.644	17.2851								17.3678	17.7665						17.585	17.7033	17.7561					17.4646	17.5672	17.6815	0.102605		FALSE
EIF5		17.6472	17.179	17.3238	18.4105			17.8838			17.8011	17.6127		17.9352		18.4256	17.2734	17.5884	17.6551	17.443		17.1939	17.8919	17.8875	17.6889	17.9436	17.5619	0.254758	0.1798	FALSE
ATOX1	18.7942	18.278	18.3086	18.2426	18.37	17.6691	17.7257	18.1717	18.1837	17.7231	17.9295	18.2916	18.065	18.1806		18.4653	18.2855	18.3407	18.2719	17.9528	17.9557	17.7724	17.702	18.082	18.195	18.1198	18.0454	-0.0751774	0.06552	FALSE
PRPF38B		18.2539	18.0388	18.045	18.993	19.6642	18.9688	19.2847	17.4736	19.2284	17.1877	17.3938	19.4545		18.8585	18.5467	18.8593	17.8025	16.7252	18.7445	19.2891	19.8652	19.0262	19.118	18.7498	18.3062	18.6787	-0.443577	0.02529	FALSE
TRA2B	19.1337	20.6385		20.416					20.1089	20.6619	19.9359	19.6011					20.4174	19.9702	19.2515	20.3279					20.0627	20.0769	19.9918	0.0142282	0	FALSE
RCC1					18.511						15.2799	15.4511					15.2831	15.7201	15.4039	15.6387					18.511	15.3655	15.5114	-3.14552		FALSE
SRM		18.1808	17.6458	17.9556	17.124	16.3343				17.4176	17.9359	18.0492	16.8788	16.758	17.0121	16.6942	17.8571	17.913	17.8994	18.0584	17.0055		16.9998		17.4481	17.2494	17.6222	-0.198686	0	FALSE
ABHD12		16.7279							16.9283	17.678	17.6939	17.8944		15.2251			17.4285		17.6521	17.8668			15.89		16.7279	17.0839	17.2093	0.35603		FALSE
USP14		18.2287	18.1114	17.5641	17.5736	16.7288		16.5205		17.1781	17.8878	18.0621	17.4718	17.0745		17.5716	17.9173	18.0961	18.0343	17.8367	17.1302		17.5469	17.2956	17.4545	17.541	17.6939	0.0864717	0	FALSE
HDAC1		19.5478	19.3395	19.2686					19.3099	19.0044	19.2142	19.4565					19.0834	19.2316	19.1709	19.2735					19.3853	19.2463	19.1898	-0.139041	0.0414	FALSE
