## Supplementary material for "Photoaffinity ligand of Cystic Fibrosis corrector VX-445 identifies SCCPDH as an off-target": Table S2 (part 1 of 2)

### Sheet: Plate_Cells_HILICn_annotations_
Compound	Confidence	Prioritized Compound IDs	Prioritized Descriptions	Anova p-value <= 0.05 Ctr vs T1	Max fold change >= 2 Ctr vs T1	Anova p-value <= 0.05 Ctr vs T2	Max fold change >= 2 Ctr vs T2	Anova p-value <= 0.05 T1 vs T2	Max fold change >= 2 T1 vs T2	Prioritized ID Count	Prioritized Origins	Prioritized PathwayIDs	Prioritized PathwayNames	Prioritized SuperClasses	Prioritized Classes	Prioritized SubClasses	Prioritized PubChem Names	Prioritized PubChem Classes	Prioritized Isotope Similarity Scores	All Potential IDs	All Descriptions	Potential ID Count	Isotope Similarity	Theoretical Isotope Distribution	Neutral mass (Da)	m/z	Charge	Adducts	Formula	Retention time (min)	Chromatographic peak width (min)	Isotope Distribution	QC_09	QC_10	QC_11	QC_12	QC_13	QC_14	CTR_01	CTR_02	CTR_03	CTR_04	CTR_05	T1_01	T1_02	T1_03	T1_04	T1_05	T2_01	T2_02	T2_03	T2_04	T2_05	Anova (p) CTR vs T1	q Value CTR vs T1	Max Fold Change CTR vs T1	Highest Mean CTR vs T1	Lowest Mean CTR vs T1	Anova (p) CTR vs T2	q Value CTR vs T2	Max Fold Change CTR vs T2	Highest Mean CTR vs T2	Lowest Mean CTR vs T2	Anova (p) T1 vs T2	q Value T1 vs T2	Max Fold Change T1 vs T2	Highest Mean T1 vs T2	Lowest Mean T1 vs T2
8.28_307.0839n	L1	HMDB0000125	GLUTATHIONE REDUCED							1	Endogenous|Food	map00270 // map00480 // map01100 // map01240 // map02010 // map04216 // map04918 // map04976 // map05208 // map05415	="Cysteine and methionine metabolism // Glutathione metabolism // Metabolic pathways // Biosynthesis of cofactors // ABC transporters // Ferroptosis // Thyroid hormone synthesis // Bile secretion // Chemical carcinogenesis - reactive oxygen species // Diabetic cardiomyopathy"	Organic acids and derivatives	Carboxylic acids and derivatives	Amino acids, peptides, and analogues			96.3052	HMDB0000125|HMDB0000125	Glutathione|GLUTATHIONE REDUCED	2	97.5827726736478 | 96.3051621703369	100 - 13.1 - 6.55 - 0.749 - 0.125	307.084	306.077	1	M-H2O-H, M-H, M+Na-2H, 2M-H	C10H17N3O6S	8.28492	0.359083	100 - 12.4 - 4.7 - 0.546 - 0.0137	1.93194e+06	1.92194e+06	1.90775e+06	1.92391e+06	1.91246e+06	1.9194e+06	1.98454e+06	1.6966e+06	1.74214e+06	2.42253e+06	2.21886e+06	1.65904e+06	1.67782e+06	1.80054e+06	2.29261e+06	1.91815e+06	1.72053e+06	1.72941e+06	1.9714e+06	2.47064e+06	2.07128e+06	0.450614	0.390025	-1.07665	CTR	T1	0.920646	0.997462	-1.01018	CTR	T2	0.507277	0.400756	1.0658	T2	T1
2.14_219.1104n	L1	HMDB0000210	PANTOTHENATE					x		1	Food	map00410 // map00770 // map01100 // map01110 // map01240 // map04977	beta-Alanine metabolism // Pantothenate and CoA biosynthesis // Metabolic pathways // Biosynthesis of secondary metabolites // Biosynthesis of cofactors // Vitamin digestion and absorption	Organic oxygen compounds	Organooxygen compounds	Alcohols and polyols			90.1256	HMDB0000210|HMDB0012204|HMDB0000210	PANTOTHENATE|Zeatin|Pantothenic acid	3	90.1256431751053 | 88.8061883778954 | 90.1256431751053	100 - 10.5 - 1.52 - 0.121 | 100 - 12.8 - 0.967 | 100 - 10.5 - 1.52 - 0.121	219.11	218.103	1	M-H, 2M-H	C9H17NO5 | C10H13N5O | C9H17NO5	2.1414	0.3328	100 - 1.04 - 0.0145	132667	130643	128388	128292	130951	129388	134091	115980	129317	148425	125921	128303	123633	129341	132135	112953	126811	135224	148174	167047	140691	0.426448	0.380944	-1.04369	CTR	T1	0.171053	0.681873	1.09823	T2	CTR	0.0387985	0.118932	1.14621	T2	T1
6.19_124.0065m/z	L1	HMDB0000251	TAURINE							1	Endogenous|Food	map00120 // map00430 // map00920 // map01100 // map02010 // map04080	Primary bile acid biosynthesis // Taurine and hypotaurine metabolism // Sulfur metabolism // Metabolic pathways // ABC transporters // Neuroactive ligand-receptor interaction	Organic acids and derivatives	Organic sulfonic acids and derivatives	Organosulfonic acids and derivatives			92.1819	HMDB0000251|HMDB0000251	TAURINE|Taurine	2	92.1819	100 - 3.52 - 5.18 - 0.145		124.007	1	M-H	C2H7NO3S	6.1922	0.407233	100 - 0.341	47452.4	47370.1	47071.8	48416.2	50465.6	50113.5	43406.2	39338.1	45223.2	55205.7	48456.2	47588.6	45501.6	49575	52676.9	47100	44344.3	42596.1	48863.5	59222	44681.1	0.435547	0.383723	1.04668	T1	CTR	0.69298	0.961217	1.03487	T2	CTR	0.793932	0.481425	-1.01141	T1	T2
5.57_167.0204m/z	L1	HMDB0000289	URIC ACID							1	Endogenous|Food	map00230 // map01100 // map01120 // map04976	Purine metabolism // Metabolic pathways // Microbial metabolism in diverse environments // Bile secretion	Organoheterocyclic compounds	Imidazopyrimidines	Purines and purine derivatives			92.8859	HMDB0000289|HMDB0000289	URIC ACID|Uric acid	2	92.8859	100 - 7.03 - 0.832		167.02	1	M-H	C5H4N4O3	5.56582	0.10515	100 - 0.188	1253.77	1218.05	1204.05	1183.64	1223.63	1207.55	1333.02	1637.12	2257.41	1038.3	1191.37	1288.93	1314.77	1396.01	1118.45	1166.9	1529.45	1762.59	1387.37	1020.24	1192.31	0.364537	0.357887	-1.1865	CTR	T1	0.733285	0.969133	-1.08201	CTR	T2	0.475044	0.388862	1.09656	T2	T1
11.00_402.9951m/z	L1	HMDB0000295	URIDINE 5'-DIPHOSPHATE							1	Endogenous|Food	map00240 // map00908 // map01100 // map01240 // map04080	Pyrimidine metabolism // Zeatin biosynthesis // Metabolic pathways // Biosynthesis of cofactors // Neuroactive ligand-receptor interaction	Nucleosides, nucleotides, and analogues	Pyrimidine nucleotides	Pyrimidine ribonucleotides			95.3506	HMDB0000295|HMDB0060440|HMDB0000295	URIDINE 5'-DIPHOSPHATE|Benzoyl phosphate|Uridine 5'-diphosphate	3	95.3505751576002 | 97.7063255296698 | 95.3505751576002	100 - 11.1 - 3.03 - 0.289 | 100 - 7.84 - 1.29 | 100 - 11.1 - 3.03 - 0.289		402.995	1	M-H | 2M-H | M-H	C9H14N2O12P2 | C7H7O5P | C9H14N2O12P2	10.9998	2.30953	100 - 9.08	70179	74249.5	71297.5	72533.2	62315.6	70902.3	81442.9	85058	91222.9	58902.9	59996.7	125621	103495	116749	72261	66881.1	81313.5	85900.2	83039.3	61464.4	76365.2	0.168534	0.257537	1.28778	T1	CTR	0.726936	0.969133	1.03043	T2	CTR	0.196959	0.274104	-1.24975	T1	T2
9.97_662.1032m/z	L1	HMDB0000902	NAD							1	Endogenous	map00190 // map00730 // map00760 // map00983 // map01100 // map01240 // map04152 // map04211 // map04212 // map04925 // map04936 // map04977 // map05208	="Oxidative phosphorylation // Thiamine metabolism // Nicotinate and nicotinamide metabolism // Drug metabolism - other enzymes // Metabolic pathways // Biosynthesis of cofactors // AMPK signaling pathway // Longevity regulating pathway // Longevity regulating pathway - worm // Aldosterone synthesis and secretion // Alcoholic liver disease // Vitamin digestion and absorption // Chemical carcinogenesis - reactive oxygen species"	Nucleosides, nucleotides, and analogues	(5'->5')-dinucleotides				96.3978	HMDB0000902|HMDB0000902	NAD|BETA-NICOTINAMIDE ADENINE DINUCLEOTIDE	2	96.3978	100 - 26.1 - 6.16 - 1.01 - 0.148		662.103	1	M-H	C21H27N7O14P2	9.97258	0.443433	100 - 23.7 - 4.96	632206	619082	620426	623948	621981	624996	629421	551028	491894	653524	601488	704362	659217	663710	630254	598495	558202	570157	555928	675115	578016	0.0934102	0.187361	1.11228	T1	CTR	0.928016	0.997462	1.00344	T2	CTR	0.0502988	0.140842	-1.10847	T1	T2
8.11_174.0878m/z	L1	HMDB0000904	L-CITRULLINE			x				1	Endogenous|Food	map00220 // map01100 // map01110 // map01230	Arginine biosynthesis // Metabolic pathways // Biosynthesis of secondary metabolites // Biosynthesis of amino acids	Organic acids and derivatives	Carboxylic acids and derivatives	Amino acids, peptides, and analogues			92.0449	HMDB0000904|HMDB0000904	L-CITRULLINE|Citrulline	2	92.0449	100 - 7.85 - 0.887		174.088	1	M-H	C6H13N3O3	8.10977	0.15365	100 - 0.0866	2371.72	2400.35	2432.75	2410.87	2282.21	2234.78	2431.32	2249.87	2666.78	2834.45	2146.61	2552.32	2645.39	2742.95	2186.85	2077.38	2200.65	2186.47	2089.08	2222.53	2017.45	0.890439	0.547868	-1.01017	CTR	T1	0.0383829	0.539311	-1.1505	CTR	T2	0.0626505	0.158717	-1.13892	T1	T2
8.10_383.1146m/z	L1	HMDB0000939	S-ADENOSYLHOMOCYSTEINE	x				x		1	Endogenous|Food	map00270 // map01100 // map01230 // map01240 // map05208	Cysteine and methionine metabolism // Metabolic pathways // Biosynthesis of amino acids // Biosynthesis of cofactors // Chemical carcinogenesis - reactive oxygen species	Organoheterocyclic compounds	Lactones	Gamma butyrolactones			89.4212	HMDB0000939|HMDB0034087|HMDB0034041|HMDB0033901|HMDB0029540|HMDB0000939	S-ADENOSYLHOMOCYSTEINE|Glyceollin II|Glyceollin III|Glyceollin I|Nobiletin|S-Adenosylhomocysteine	6	89.4211835726318 | 90.2969450184781 | 90.2969450184781 | 90.2969450184781 | 88.6619510298447 | 89.4211835726318	100 - 18.6 - 7.18 - 1.08 - 0.159 | 100 - 22 - 3.34 - 0.379 | 100 - 22 - 3.34 - 0.379 | 100 - 22 - 3.34 - 0.379 | 100 - 23.3 - 4.23 - 0.564 | 100 - 18.6 - 7.18 - 1.08 - 0.159		383.115	1	M-H | M+FA-H | M+FA-H | M+FA-H | M-H2O-H | M-H	C14H20N6O5S | C20H18O5 | C20H18O5 | C20H18O5 | C21H22O8 | C14H20N6O5S	8.101	0.15365	100 - 13.5	5075.71	5096.16	5219.61	5043.67	4571.77	4515.34	5179.48	6868.07	6384.57	4415.31	4586.5	4927.46	4132.9	4345.04	3659.92	3983.7	6353.59	6173.63	5318.86	4179.2	5061.03	0.0357692	0.113026	-1.30334	CTR	T1	0.944817	0.997462	-1.01283	CTR	T2	0.026004	0.0946577	1.28682	T2	T1
6.99_108.0119m/z	L1	HMDB0000965	HYPOTAURINE					x		1	Endogenous	map00430 // map01100	Taurine and hypotaurine metabolism // Metabolic pathways	Organic acids and derivatives	Sulfinic acids and derivatives	Sulfinic acids			92.1547	HMDB0000965|HMDB0000965	HYPOTAURINE|Hypotaurine	2	92.1547	100 - 3.49 - 4.98 - 0.136		108.012	1	M-H	C2H7NO2S	6.98688	0.1883	100 - 0.0771	3960.96	3995.06	3955.42	3863.15	3906.18	3782.44	3660.89	3435.56	4293.76	4138.06	3506.38	4491.91	4123.17	4653.57	4302.35	3908.93	3682.74	3597.01	3934.81	4308.48	3485.36	0.0535495	0.142869	1.12846	T1	CTR	0.997133	1	-1.00138	CTR	T2	0.0351627	0.111409	-1.13002	T1	T2
4.69_189.0632n	L1	HMDB0001138	N-ACETYLGLUTAMATE							1	Endogenous	map00220 // map01100 // map01110 // map01210 // map01230	Arginine biosynthesis // Metabolic pathways // Biosynthesis of secondary metabolites // 2-Oxocarboxylic acid metabolism // Biosynthesis of amino acids	Organic acids and derivatives	Carboxylic acids and derivatives	Amino acids, peptides, and analogues			91.4294	HMDB0001138|HMDB0001138	N-ACETYLGLUTAMATE|N-Acetyl-L-glutamic acid	2	91.4294	100 - 8.25 - 1.33	189.063	188.056	1	M-H2O-H, M-H	C7H11NO5	4.68997	0.372217	100 - 0.188	92184.2	93141.8	96045.7	96780.3	98201.3	92953.2	73461.8	65840.5	82511.1	113654	91941.7	67141.4	64332.9	72734.3	88413.4	73163.2	74847.5	73335.9	87012.1	124846	91571.9	0.222951	0.288015	-1.16847	CTR	T1	0.698544	0.961483	1.05663	T2	CTR	0.110581	0.212181	1.23464	T2	T1
10.97_612.1531n	L1	HMDB0003337	GLUTATHIONE OXIDIZED	x	x			x		1	Endogenous|Food	map00480 // map01100 // map01240 // map04216 // map04918 // map05208 // map05415	Glutathione metabolism // Metabolic pathways // Biosynthesis of cofactors // Ferroptosis // Thyroid hormone synthesis // Chemical carcinogenesis - reactive oxygen species // Diabetic cardiomyopathy	Organic acids and derivatives	Carboxylic acids and derivatives	Amino acids, peptides, and analogues			90.5745	HMDB0003337|HMDB0003337	Oxidized glutathione|GLUTATHIONE OXIDIZED	2	90.5745	100 - 26.2 - 14.8 - 3.22 - 0.876 - 0.154	612.153	611.146	1	M-H, M+Na-2H	C20H32N6O12S2	10.9692	0.7344	100 - 22.6 - 7.68 - 1.35	188475	193832	195508	212430	223857	234885	187791	108724	137433	181826	149476	348744	279616	299993	324712	283239	184132	172808	205658	200774	140673	0.000171084	0.00457787	2.00759	T1	CTR	0.180551	0.689547	1.18137	T2	CTR	0.000152037	0.00632494	-1.69937	T1	T2
2.10_190.0539m/z	L1	HMDB0011745	N-ACETYLMETHIONINE							1	Endogenous			Organic acids and derivatives	Carboxylic acids and derivatives	Amino acids, peptides, and analogues			95.2487	HMDB0011745|HMDB0011745	N-ACETYLMETHIONINE|N-Acetyl-L-methionine	2	95.2487	100 - 9 - 5.5 - 0.434		190.054	1	M-H	C7H13NO3S	2.10198	0.21895	100 - 6.33 - 3.14	8819.2	8545.81	8224.18	8346.48	8617.9	8427.45	7467.02	6769.16	8634.52	10016.5	8721.48	6995.28	6684.45	7523.05	10362.4	8432.48	8378.32	8634.82	9571.64	12533.1	10158.4	0.688605	0.480316	-1.04028	CTR	T1	0.127722	0.681873	1.18428	T2	CTR	0.0826247	0.183323	1.23198	T2	T1
4.01_208.0724m/z	L2	HMDB0000014	DEOXYCYTIDINE							1	Endogenous|Food	map00240 // map01100 // map02010	Pyrimidine metabolism // Metabolic pathways // ABC transporters	Nucleosides, nucleotides, and analogues	Pyrimidine nucleosides	Pyrimidine 2'-deoxyribonucleosides			93.5355	HMDB0060384|HMDB0000014|HMDB0000014	4-Acetamido-2-amino-6-nitrotoluene|Deoxycytidine|DEOXYCYTIDINE	3	93.8536834491252 | 93.5354840523538 | 93.5354840523538	100 - 11.1 - 1.17 | 100 - 11.1 - 1.39 - 0.108 | 100 - 11.1 - 1.39 - 0.108		208.072	1	M-H | M-H2O-H | M-H2O-H	C9H11N3O3 | C9H13N3O4 | C9H13N3O4	4.00683	0.28025	100 - 5.35	5193.11	5190.68	5119.12	5029.33	5039.74	5084.94	4836.08	5115.99	4691.22	4730.41	5209.18	5271.8	4822.91	4857.86	5016.03	5743.2	4800.79	4967.91	5140.67	5145.88	5502.75	0.289534	0.320748	1.04592	T1	CTR	0.245597	0.73941	1.03967	T2	CTR	0.903705	0.508783	-1.00602	T1	T2
2.93_134.0465m/z	L2	HMDB0000034	ADENINE							1	Endogenous|Food	map00230 // map00908 // map01100 // map01110	Purine metabolism // Zeatin biosynthesis // Metabolic pathways // Biosynthesis of secondary metabolites	Organoheterocyclic compounds	Imidazopyrimidines	Purines and purine derivatives			93.6195	HMDB0255155|HMDB0245265|HMDB0062251|HMDB0031219|HMDB0004816|HMDB0001310|HMDB0000271|HMDB0000161|HMDB0000056|HMDB0000034|HMDB0000034	N-Hydroxymethyl-N-methylformamide|2-Nitropropane|(alpha-D-mannosyl)7-beta-D-mannosyl-diacetylchitobiosyl-L-asparagine, isoform A (protein)|Ethyl carbamate|FAPy-adenine|D-Alanine|Sarcosine|L-Alanine|beta-Alanine|Adenine|ADENINE	11	96.5788839847184 | 96.5788839847184 | 96.5788839847184 | 96.5788839847184 | 93.384046480265 | 96.5788839847184 | 96.5788839847184 | 96.5788839847184 | 96.5788839847184 | 93.6194576268038 | 93.6194576268038	100 - 3.77 - 0.464 | 100 - 3.77 - 0.464 | 100 - 3.77 - 0.464 | 100 - 3.77 - 0.464 | 100 - 7.35 - 0.443 | 100 - 3.77 - 0.464 | 100 - 3.77 - 0.464 | 100 - 3.77 - 0.464 | 100 - 3.77 - 0.464 | 100 - 7.29 - 0.233 | 100 - 7.29 - 0.233		134.046	1	M+FA-H | M+FA-H | M+FA-H | M+FA-H | M-H2O-H | M+FA-H | M+FA-H | M+FA-H | M+FA-H | M-H | M-H	C3H7NO2 | C3H7NO2 | C3H7NO2 | C3H7NO2 | C5H7N5O | C3H7NO2 | C3H7NO2 | C3H7NO2 | C3H7NO2 | C5H5N5 | C5H5N5	2.92523	0.34155	100 - 0.665	21982.3	23545.2	24155.6	25898	27999.6	29551.5	10196.9	9648.12	8799.31	11194.8	11930.6	18227.8	9121.69	8506.42	17257	8222.11	10107.8	8978.06	9548.18	10108.8	11172.9	0.569584	0.432042	1.18477	T1	CTR	0.620579	0.940725	-1.03714	CTR	T2	0.452038	0.380182	-1.22877	T1	T2
3.21_312.0952m/z	L2	HMDB0000050	ADENOSINE							1	Endogenous|Food	map00230 // map01100 // map02010 // map04022 // map04024 // map04071 // map04080 // map04270 // map04923 // map04924 // map05012 // map05032 // map05034	Purine metabolism // Metabolic pathways // ABC transporters // cGMP-PKG signaling pathway // cAMP signaling pathway // Sphingolipid signaling pathway // Neuroactive ligand-receptor interaction // Vascular smooth muscle contraction // Regulation of lipolysis in adipocytes // Renin secretion // Parkinson disease // Morphine addiction // Alcoholism	Nucleosides, nucleotides, and analogues	Purine nucleosides				97.839	HMDB0014723|HMDB0014638|HMDB0014340|HMDB0004207|HMDB0003869|HMDB0000830|HMDB0000085|HMDB0000050|HMDB0000050	Nizatidine|Zidovudine|Vidarabine|Glutamyllysine|epsilon-(gamma-Glutamyl)lysine|Neuraminic acid|Deoxyguanosine|Adenosine|ADENOSINE	9	86.6636792027216 | 97.8389628859406 | 97.8389628859406 | 97.1778258111195 | 97.1778258111195 | 97.187555157551 | 97.8389628859406 | 97.8389628859406 | 97.8389628859406	100 - 16.7 - 10.8 - 1.57 - 0.399 | 100 - 12.9 - 1.6 - 0.135 | 100 - 12.9 - 1.6 - 0.135 | 100 - 13.4 - 1.86 - 0.169 | 100 - 13.4 - 1.86 - 0.169 | 100 - 10.6 - 2.15 - 0.188 | 100 - 12.9 - 1.6 - 0.135 | 100 - 12.9 - 1.6 - 0.135 | 100 - 12.9 - 1.6 - 0.135		312.095	1	M-H2O-H | M+FA-H | M+FA-H | M+K-2H | M+K-2H | M+FA-H | M+FA-H | M+FA-H | M+FA-H	C12H21N5O2S2 | C10H13N5O4 | C10H13N5O4 | C11H21N3O5 | C11H21N3O5 | C9H17NO8 | C10H13N5O4 | C10H13N5O4 | C10H13N5O4	3.21425	0.451033	100 - 11.8 - 0.364	70513	71117.6	68375.6	67708.2	69514.4	67791.3	52486.4	97380	81731.3	16891.1	34692.3	122096	93275.2	93892.1	41171.8	55340.1	85501.4	89032.1	43263.7	20207.9	44677.5	0.252309	0.299771	1.43292	T1	CTR	0.927823	0.997462	-1.00176	CTR	T2	0.246327	0.296723	-1.43545	T1	T2
6.97_131.0686n	L2	HMDB0000064	CREATINE							1	Endogenous|Food	map00260 // map00330 // map01100	Glycine, serine and threonine metabolism // Arginine and proline metabolism // Metabolic pathways	Organic acids and derivatives	Carboxylic acids and derivatives	Amino acids, peptides, and analogues			95.4674	HMDB0013222|HMDB0000064|HMDB0000064	Beta-Guanidinopropionic acid|Creatine|CREATINE	3	95.4674	100 - 5.6 - 0.542	131.069	130.061	1	M-H, 2M-H, M-H2O-H	C4H9N3O2	6.97373	0.442633	100 - 0.983 - 0.35	74874.1	75330.4	74643.3	75504.4	78703.1	77740.8	71109.4	62304.9	69046.3	81380.2	75670.5	71890	72237.5	77306.9	82688.1	73593.6	71315.6	73010.8	75232.1	93081	75266.2	0.346273	0.349268	1.05064	T1	CTR	0.283948	0.761286	1.07898	T2	CTR	0.681149	0.451785	1.02698	T2	T1
7.96_302.1011m/z	L2	HMDB0000086	SN-GLYCERO-3-PHOSPHOCHOLINE							1	Endogenous|Food	map00564 // map00565 // map05231	Glycerophospholipid metabolism // Ether lipid metabolism // Choline metabolism in cancer	Lipids and lipid-like molecules	Glycerophospholipids	Glycerophosphocholines			99.525	HMDB0000086|HMDB0031787|HMDB0014643|HMDB0000982|HMDB0000086	SN-GLYCERO-3-PHOSPHOCHOLINE|Fenamiphos|Tolmetin|5-Methylcytidine|Glycerophosphocholine	5	99.5249887929963 | 90.1644708234601 | 93.0348456686046 | 96.9901750090108 | 99.5249887929963	100 - 9.48 - 1.63 - 0.126 | 100 - 15.6 - 6.27 - 0.816 - 0.105 | 100 - 16.9 - 1.95 - 0.17 | 100 - 12.3 - 1.72 - 0.15 | 100 - 9.48 - 1.63 - 0.126		302.101	1	M+FA-H | M-H | M+FA-H | M+FA-H | M+FA-H	C8H20NO6P | C13H22NO3PS | C15H15NO3 | C10H15N3O5 | C8H20NO6P	7.9602	0.2236	100 - 9.42 - 1.29	55658.9	54401.4	54660.3	54889.2	55963.8	55010.7	76406.2	57155.1	50628	64221.2	41253.7	65506	66181.5	68196.4	51685.5	47769.2	47851	48214	61515.9	38954.6	34621.6	0.739033	0.495431	1.0334	T1	CTR	0.158636	0.681873	-1.25311	CTR	T2	0.0612296	0.157401	-1.29496	T1	T2
8.29_191.0192m/z	L2	HMDB0000094	CITRATE	x						1	Endogenous|Food	map00020 // map00250 // map00630 // map00720 // map01053 // map01100 // map01110 // map01120 // map01200 // map01210 // map01230 // map01240 // map02020 // map04742 // map04922 // map05230	Citrate cycle (TCA cycle) // Alanine, aspartate and glutamate metabolism // Glyoxylate and dicarboxylate metabolism // Carbon fixation pathways in prokaryotes // Biosynthesis of siderophore group nonribosomal peptides // Metabolic pathways // Biosynthesis of secondary metabolites // Microbial metabolism in diverse environments // Carbon metabolism // 2-Oxocarboxylic acid metabolism // Biosynthesis of amino acids // Biosynthesis of cofactors // Two-component system // Taste transduction // Glucagon signaling pathway // Central carbon metabolism in cancer	Organic acids and derivatives	Carboxylic acids and derivatives	Tricarboxylic acids and derivatives			93.5298	HMDB0033966|HMDB0033717|HMDB0006511|HMDB0005971|HMDB0001874|HMDB0000663|HMDB0000639|HMDB0000208|HMDB0000193|HMDB0000094|HMDB0000094	Di-2-propenyl disulfide, 9CI|(1R,2R)-Isocitric acid|2,3-Diketo-L-gulonate|Diketogulonic acid|D-threo-Isocitric acid|Glucaric acid|Galactaric acid|Oxoglutaric acid|Isocitric acid|Citric acid|CITRATE	11	85.7185933147413 | 93.5297517459382 | 93.5297517459382 | 93.5297517459382 | 93.5297517459382 | 93.2841345204113 | 93.2841345204113 | 95.0715146473252 | 93.5297517459382 | 93.5297517459382 | 93.5297517459382	="100 - 8.21 - 9.33 - 0.675 - 0.268 | 100 - 6.85 - 1.64 - 0.101 | 100 - 6.85 - 1.64 - 0.101 | 100 - 6.85 - 1.64 - 0.101 | 100 - 6.85 - 1.64 - 0.101 | 100 - 6.91 - 1.85 - 0.116 | 100 - 6.91 - 1.85 - 0.116 | 100 - 5.67 - 1.16 | 100 - 6.85 - 1.64 - 0.101 | 100 - 6.85 - 1.64 - 0.101 | 100 - 6.85 - 1.64 - 0.101"		191.019	1	M+FA-H | M-H | M-H | M-H | M-H | M-H2O-H | M-H2O-H | M+FA-H | M-H | M-H | M-H	C6H10S2 | C6H8O7 | C6H8O7 | C6H8O7 | C6H8O7 | C6H10O8 | C6H10O8 | C5H6O5 | C6H8O7 | C6H8O7 | C6H8O7	8.29368	0.34595	100 - 1.56	20577.3	21083.5	13400.9	9108.7	7807.57	11202.5	16747.6	19433.5	24566.5	22630.6	13772.3	14149.9	10186.9	13978.4	12952.3	17200.6	14757.3	15417	15862.3	17169.5	24000	0.0338409	0.110544	-1.41892	CTR	T1	0.469276	0.900737	-1.11403	CTR	T2	0.0844809	0.184975	1.27368	T2	T1
9.25_322.0447m/z	L2	HMDB0000095	CYTIDINE 5'-MONOPHOSPHATE							1	Endogenous|Food	map00240 // map01100	Pyrimidine metabolism // Metabolic pathways	Nucleosides, nucleotides, and analogues	Pyrimidine nucleotides	Pyrimidine ribonucleotides			96.4302	HMDB0256601|HMDB0240312|HMDB0011692|HMDB0005923|HMDB0000095|HMDB0000095|CYTIDINE 3'-MONOPHOSPHATE	Pirinixic acid|Cytidine 3'-monophosphate|Cytidine 2'-phosphate|N4-Acetylcytidine|Cytidine monophosphate|CYTIDINE 5'-MONOPHOSPHATE|HMDB0240312	7	66.7054789813085 | 96.4301823482469 | 96.4301823482469 | 94.8227878020703 | 96.4301823482469 | 96.4301823482469 | 96.4301823482469	100 - 17.3 - 38.3 - 6.41 - 2.13 - 0.293 | 100 - 11.3 - 2.23 - 0.203 | 100 - 11.3 - 2.23 - 0.203 | 100 - 13.4 - 2.06 - 0.196 | 100 - 11.3 - 2.23 - 0.203 | 100 - 11.3 - 2.23 - 0.203 | 100 - 11.3 - 2.23 - 0.203		322.045	1	M-H | M-H | M-H | M+K-2H | M-H | M-H | M-H	C14H14ClN3O2S | C9H14N3O8P | C9H14N3O8P | C11H15N3O6 | C9H14N3O8P | C9H14N3O8P | C9H14N3O8P	9.24877	0.3328	100 - 9.02 - 0.643	20223.7	20105.5	20967.9	21155.7	21652.3	21919.1	18702.9	25602.9	28374.2	13060.3	17206.9	29349.3	21912.5	25007.5	15791.3	16401.1	25315.3	23707	18367.9	13804.4	18956.2	0.744588	0.498093	1.05357	T1	CTR	0.95015	0.997462	-1.02792	CTR	T2	0.659655	0.444415	-1.08298	T1	T2
10.04_222.0672n	L2	HMDB0000099	L-CYSTATHIONINE	x		x		x		1	Endogenous|Food	map00260 // map00270 // map01100 // map01110 // map01230 // map01240	Glycine, serine and threonine metabolism // Cysteine and methionine metabolism // Metabolic pathways // Biosynthesis of secondary metabolites // Biosynthesis of amino acids // Biosynthesis of cofactors	Organic acids and derivatives	Carboxylic acids and derivatives	Amino acids, peptides, and analogues			86.8686	HMDB0000099|HMDB0303077|HMDB0253637|HMDB0248461|HMDB0247906|HMDB0014641|HMDB0003075|HMDB0000455|HMDB0000099	L-CYSTATHIONINE|Cystathione|Isoflavone|anthracene-9-carboxylic acid|Acetamiprid|Phenindione|Flavone|Allocystathionine|L-Cystathionine	9	86.8686209444592 | 87.578861484142 | 85.6662256888656 | 85.6662256888656 | 67.8339339145085 | 85.6662256888656 | 85.6662256888656 | 87.578861484142 | 87.578861484142	="100 - 9.42 - 5.74 - 0.476 | 100 - 9.42 - 5.74 - 0.476 | 100 - 16.4 - 1.67 - 0.127 | 100 - 16.4 - 1.67 - 0.127 | 100 - 12.4 - 32.7 - 3.99 - 0.227 | 100 - 16.4 - 1.67 - 0.127 | 100 - 16.4 - 1.67 - 0.127 | 100 - 9.42 - 5.74 - 0.476 | 100 - 9.42 - 5.74 - 0.476"	222.067	221.06	1	M-H, 2M-H, M+Na-2H, M+K-2H	C7H14N2O4S | C7H14N2O4S | C15H10O2 | C15H10O2 | C10H11ClN4 | C15H10O2 | C15H10O2 | C7H14N2O4S | C7H14N2O4S	10.0426	0.460583	100 - 1.16 - 0.109	194262	193661	194983	197559	202768	201783	212852	180817	188616	221306	197824	271925	255483	272886	252941	207783	165319	169271	180162	199484	165527	0.00625901	0.0465182	1.25924	T1	CTR	0.0365614	0.539311	-1.13828	CTR	T2	0.000383379	0.00911378	-1.43336	T1	T2
8.20_214.0483m/z	L2	HMDB0000114	Glycerylphosphorylethanolamine					x		1	Endogenous	map00564 // map00565 // map01100	Glycerophospholipid metabolism // Ether lipid metabolism // Metabolic pathways	Lipids and lipid-like molecules	Glycerophospholipids	Glycerophosphoethanolamines			93.0325	HMDB0060389|HMDB0060366|HMDB0060244|HMDB0032388|HMDB0011723|HMDB0000821|HMDB0000114	4-Hydroxy-5-phenyltetrahydro-1,3-oxazin-2-one|3-Carbamoyl-2-phenylpropionaldehyde|Phosphodimethylethanolamine|Methyl n-acetylanthranilate|2-Methylhippuric acid|Phenylacetylglycine|Glycerylphosphorylethanolamine	7	88.8399779405625 | 88.8399779405625 | 94.4834511231831 | 88.8399779405625 | 88.8399779405625 | 88.8399779405625 | 93.0325054749248	100 - 11.4 - 1.21 | 100 - 11.4 - 1.21 | 100 - 4.98 - 0.922 | 100 - 11.4 - 1.21 | 100 - 11.4 - 1.21 | 100 - 11.4 - 1.21 | 100 - 6.16 - 1.39		214.048	1	M+Na-2H | M+Na-2H | M+FA-H | M+Na-2H | M+Na-2H | M+Na-2H | M-H	C10H11NO3 | C10H11NO3 | C4H12NO4P | C10H11NO3 | C10H11NO3 | C10H11NO3 | C5H14NO6P	8.19733	0.3332	100 - 0.0618	39240.6	38652	38325.6	39248.8	40365.7	40019.2	44742.3	37129.3	35994.9	40097.6	30410.2	51322	49368.9	49083.2	38750	36705.2	38268.5	38094.5	39498.7	30103.3	25969.3	0.0972678	0.191136	1.19565	T1	CTR	0.382661	0.834928	-1.09562	CTR	T2	0.035151	0.111409	-1.30997	T1	T2
8.30_172.0130n	L2	HMDB0000126	GLYCEROL 3-PHOSPHATE	x				x		1	Endogenous|Food	map00561 // map00564 // map01100 // map01110 // map02010 // map05231	Glycerolipid metabolism // Glycerophospholipid metabolism // Metabolic pathways // Biosynthesis of secondary metabolites // ABC transporters // Choline metabolism in cancer	Lipids and lipid-like molecules	Glycerophospholipids	Glycerophosphates			98.868	HMDB0252849|HMDB0002520|HMDB0000126|HMDB0000126|BETA-GLYCEROPHOSPHATE	Glycerophosphoric acid|beta-Glycerophosphoric acid|Glycerol 3-phosphate|GLYCEROL 3-PHOSPHATE|HMDB0002520	5	98.8811852326709 | 98.8811852326709 | 98.8811852326709 | 98.8680472673319 | 98.8680472673319	100 - 3.58 - 1.28	172.013	171.006	1	M-H, 2M-H	C3H9O6P	8.30243	0.630567	100 - 2.99 - 0.694	110103	109568	111999	110718	105578	103013	129416	103276	113322	126149	105849	79672.3	101137	89279.3	73397.2	70112.3	107974	116847	129547	126796	98064.5	0.002949	0.030696	-1.39752	CTR	T1	0.989061	1	1.00211	T2	CTR	0.0037396	0.0305454	1.40046	T2	T1
8.35_193.0348m/z	L2	HMDB0000127	GLUCURONATE					x		1	Endogenous|Food	map00040 // map00053 // map00520 // map00562 // map01100 // map01240 // map01250	Pentose and glucuronate interconversions // Ascorbate and aldarate metabolism // Amino sugar and nucleotide sugar metabolism // Inositol phosphate metabolism // Metabolic pathways // Biosynthesis of cofactors // Biosynthesis of nucleotide sugars	Organic oxygen compounds	Organooxygen compounds	Carbohydrates and carbohydrate conjugates			92.1575	HMDB0302833|HMDB0059655|HMDB0011732|HMDB0011731|HMDB0011676|HMDB0006334|HMDB0003402|HMDB0003363|HMDB0002704|HMDB0002545|HMDB0001900|HMDB0000694|HMDB0000606|HMDB0000428|HMDB0000426|HMDB0000127|HMDB0000127	D-Arabinono-1,4-lactone|2-Hydroxyglutarate|2-Keto-L-gluconate|5-Keto-D-gluconate|D-Xylono-1,5-lactone|3-Dehydro-L-gulonate|Pectin|Pectic acid|Iduronic acid|Galacturonic acid|Ribonolactone|L-2-Hydroxyglutaric acid|D-2-Hydroxyglutaric acid|3-Hydroxyglutaric acid|Citramalic acid|D-Glucuronic acid|GLUCURONATE	17	93.6768998549386 | 93.6768998549386 | 92.1575430317134 | 92.1575430317134 | 93.6768998549386 | 92.1575430317134 | 92.1575430317134 | 92.1575430317134 | 92.1575430317134 | 92.1575430317134 | 93.6768998549386 | 93.6768998549386 | 93.6768998549386 | 93.6768998549386 | 93.6768998549386 | 92.1575430317134 | 92.1575430317134	="100 - 5.69 - 1.16 | 100 - 5.69 - 1.16 | 100 - 6.87 - 1.64 - 0.102 | 100 - 6.87 - 1.64 - 0.102 | 100 - 5.69 - 1.16 | 100 - 6.87 - 1.64 - 0.102 | 100 - 6.87 - 1.64 - 0.102 | 100 - 6.87 - 1.64 - 0.102 | 100 - 6.87 - 1.64 - 0.102 | 100 - 6.87 - 1.64 - 0.102 | 100 - 5.69 - 1.16 | 100 - 5.69 - 1.16 | 100 - 5.69 - 1.16 | 100 - 5.69 - 1.16 | 100 - 5.69 - 1.16 | 100 - 6.87 - 1.64 - 0.102 | 100 - 6.87 - 1.64 - 0.102"		193.035	1	M+FA-H | M+FA-H | M-H | M-H | M+FA-H | M-H | M-H | M-H | M-H | M-H | M+FA-H | M+FA-H | M+FA-H | M+FA-H | M+FA-H | M-H | M-H	C5H8O5 | C5H8O5 | C6H10O7 | C6H10O7 | C5H8O5 | C6H10O7 | C6H10O7 | C6H10O7 | C6H10O7 | C6H10O7 | C5H8O5 | C5H8O5 | C5H8O5 | C5H8O5 | C5H8O5 | C6H10O7 | C6H10O7	8.34622	0.0875833	100 - 0.0942	1352.9	1353.04	1307.78	1271.3	1440.42	1362.48	1168.26	921.015	1224.96	1566.6	1172.62	960.386	908.278	1009.75	1187.54	787.306	1149.48	1046.9	1186.37	1652.67	1199.09	0.0806004	0.176903	-1.2473	CTR	T1	0.79262	0.979612	1.02991	T2	CTR	0.0425603	0.126147	1.2846	T2	T1
5.24_282.0845m/z	L2	HMDB0000133	GUANOSINE							1	Endogenous|Food	map00230 // map01100 // map02010	Purine metabolism // Metabolic pathways // ABC transporters	Nucleosides, nucleotides, and analogues	Purine nucleosides				95.6727	HMDB0253405|HMDB0251210|HMDB0060278|HMDB0001195|HMDB0000468|HMDB0000238|HMDB0000133|HMDB0000133|8-Hydroxy-deoxyguanosine	Imazapyr|d-Threo biopterin|Fructoseglycine|Dyspropterin|Biopterin|Sepiapterin|Guanosine|GUANOSINE|HMDB0003333	9	93.7428980915802 | 97.2755140801555 | 98.1598261386959 | 97.2755140801555 | 97.2755140801555 | 97.2755140801555 | 95.6726986816111 | 95.6726986816111 | 95.6726986816111	100 - 15.4 - 1.73 - 0.145 | 100 - 11.8 - 1.26 | 100 - 9.46 - 1.84 - 0.145 | 100 - 11.8 - 1.26 | 100 - 11.8 - 1.26 | 100 - 11.8 - 1.26 | 100 - 13 - 1.81 - 0.162 | 100 - 13 - 1.81 - 0.162 | 100 - 13 - 1.81 - 0.162		282.084	1	M+Na-2H | M+FA-H | M+FA-H | M+FA-H | M+FA-H | M+FA-H | M-H | M-H | M-H	C13H15N3O3 | C9H11N5O3 | C8H15NO7 | C9H11N5O3 | C9H11N5O3 | C9H11N5O3 | C10H13N5O5 | C10H13N5O5 | C10H13N5O5	5.24172	0.17955	100 - 9.75 - 0.224	6655.08	6856.55	6716.03	6525.45	6528.51	6524.95	5719.07	10239.2	8436.65	2493.82	4030.89	12298	9440.97	8943.9	4119.57	5188.05	8465.76	8727.64	5229.17	2112.89	4714.85	0.38413	0.36651	1.29337	T1	CTR	0.891467	0.997462	-1.05707	CTR	T2	0.316254	0.325428	-1.36718	T1	T2
4.70_115.0029m/z	L2	HMDB0000134	FUMARATE							1	Endogenous|Food	map00020 // map00190 // map00220 // map00250 // map00350 // map00360 // map00620 // map00643 // map00650 // map00720 // map00760 // map01100 // map01110 // map01120 // map01200 // map01220 // map02020 // map04922 // map05200 // map05211 // map05230	Citrate cycle (TCA cycle) // Oxidative phosphorylation // Arginine biosynthesis // Alanine, aspartate and glutamate metabolism // Tyrosine metabolism // Phenylalanine metabolism // Pyruvate metabolism // Styrene degradation // Butanoate metabolism // Carbon fixation pathways in prokaryotes // Nicotinate and nicotinamide metabolism // Metabolic pathways // Biosynthesis of secondary metabolites // Microbial metabolism in diverse environments // Carbon metabolism // Degradation of aromatic compounds // Two-component system // Glucagon signaling pathway // Pathways in cancer // Renal cell carcinoma // Central carbon metabolism in cancer	Organic acids and derivatives	Carboxylic acids and derivatives	Dicarboxylic acids and derivatives			97.9934	HMDB0303107|HMDB0031518|HMDB0000176|HMDB0000156|HMDB0000134|HMDB0000134	Glyoxal|D-Malic acid|Maleic acid|Malic acid|Fumaric acid|FUMARATE	6	98.5803891357039 | 97.7436219281179 | 97.9933630070369 | 97.7436219281179 | 97.9933630070369 | 97.9933630070369	100 - 2.26 - 0.425 | 100 - 4.59 - 1.11 | 100 - 4.52 - 0.901 | 100 - 4.59 - 1.11 | 100 - 4.52 - 0.901 | 100 - 4.52 - 0.901		115.003	1	2M-H | M-H2O-H | M-H | M-H2O-H | M-H | M-H	C2H2O2 | C4H6O5 | C4H4O4 | C4H6O5 | C4H4O4 | C4H4O4	4.69872	0.192667	100 - 3.31	3565.16	3543.38	3737.04	3729.64	3822.54	3720.97	3667.98	3002.6	3438.42	4604.4	4261.22	2316.89	1897.42	1999.7	5033.64	3430.54	2920.36	3023.08	4165.32	5202.84	3879.34	0.150606	0.244395	-1.29271	CTR	T1	0.998754	1	1.0114	T2	CTR	0.175281	0.260269	1.30745	T2	T1
1.78_82.9541m/z	L2	HMDB0000142	Formic acid							1	Endogenous|Food	map00440 // map00620 // map00625 // map00630 // map00680 // map00720 // map00910 // map01100 // map01120 // map01200 // map01220	Phosphonate and phosphinate metabolism // Pyruvate metabolism // Chloroalkane and chloroalkene degradation // Glyoxylate and dicarboxylate metabolism // Methane metabolism // Carbon fixation pathways in prokaryotes // Nitrogen metabolism // Metabolic pathways // Microbial metabolism in diverse environments // Carbon metabolism // Degradation of aromatic compounds	Organic acids and derivatives	Carboxylic acids and derivatives	Carboxylic acids			98.4321	HMDB0000142	Formic acid	1	98.4321	100 - 1.18 - 0.412		82.9541	1	M+K-2H	CH2O2	1.77793	0.153267	100	594.906	604.795	601.149	620.03	690.008	682.233	580.278	545.029	531.599	570.919	717.125	556.539	559.962	513.182	644.145	574.828	600.17	545.705	538.217	1023.63	536.107	0.653138	0.466707	-1.0338	CTR	T1	0.628286	0.943503	1.10149	T2	CTR	0.470719	0.387613	1.13872	T2	T1
7.81_147.0524n	L2	HMDB0000148	L-GLUTAMIC ACID	x				x		1	Endogenous|Food	map00220 // map00250 // map00330 // map00332 // map00340 // map00430 // map00470 // map00480 // map00524 // map00630 // map00650 // map00660 // map00860 // map00910 // map00970 // map00997 // map00998 // map01100 // map01110 // map01120 // map01200 // map01210 // map01230 // map01240 // map02010 // map02020 // map04068 // map04072 // map04080 // map04216 // map04540 // map04713 // map04720 // map04721 // map04723 // map04724 // map04727 // map04730 // map04742 // map04964 // map04974 // map05014 // map05016 // map05017 // map05022 // map05030 // map05031 // map05033 // map05034 // map05230	Arginine biosynthesis // Alanine, aspartate and glutamate metabolism // Arginine and proline metabolism // Carbapenem biosynthesis // Histidine metabolism // Taurine and hypotaurine metabolism // D-Amino acid metabolism // Glutathione metabolism // Neomycin, kanamycin and gentamicin biosynthesis // Glyoxylate and dicarboxylate metabolism // Butanoate metabolism // C5-Branched dibasic acid metabolism // Porphyrin metabolism // Nitrogen metabolism // Aminoacyl-tRNA biosynthesis // Biosynthesis of various other secondary metabolites // Biosynthesis of various antibiotics // Metabolic pathways // Biosynthesis of secondary metabolites // Microbial metabolism in diverse environments // Carbon metabolism // 2-Oxocarboxylic acid metabolism // Biosynthesis of amino acids // Biosynthesis of cofactors // ABC transporters // Two-component system // FoxO signaling pathway // Phospholipase D signaling pathway // Neuroactive ligand-receptor interaction // Ferroptosis // Gap junction // Circadian entrainment // Long-term potentiation // Synaptic vesicle cycle // Retrograde endocannabinoid signaling // Glutamatergic synapse // GABAergic synapse // Long-term depression // Taste transduction // Proximal tubule bicarbonate reclamation // Protein digestion and absorption // Amyotrophic lateral sclerosis // Huntington disease // Spinocerebellar ataxia // Pathways of neurodegeneration - multiple diseases // Cocaine addiction // Amphetamine addiction // Nicotine addiction // Alcoholism // Central carbon metabolism in cancer	Organic acids and derivatives	Carboxylic acids and derivatives	Amino acids, peptides, and analogues			93.7971	N-METHYLASPARTATE|HMDB0000148|HMDB0060475|HMDB0006556|HMDB0003339|HMDB0003011|HMDB0002931|HMDB0002393|HMDB0000148	HMDB0002393|L-GLUTAMIC ACID|DL-Glutamate|L-4-Hydroxyglutamate semialdehyde|D-Glutamic acid|O-Acetylserine|N-Acetylserine|N-Methyl-D-aspartic acid|L-Glutamic acid	9	93.7971	100 - 6.03 - 0.974	147.052	146.045	1	M-H, M+Na-2H, 2M-H, M-H2O-H	C5H9NO4	7.81132	0.482767	100 - 0.366	623722	627488	632332	632871	628106	620235	619941	521772	637777	968487	893033	266383	222901	286849	645535	502799	574806	550420	647815	1.05995e+06	859875	0.0179508	0.0806266	-1.89196	CTR	T1	0.958654	0.997462	1.01424	T2	CTR	0.0183831	0.0790162	1.9189	T2	T1
3.04_135.0305m/z	L2	HMDB0000157	HYPOXANTHINE	x	x			x	x	1	Endogenous|Food	map00230 // map01100	Purine metabolism // Metabolic pathways	Organoheterocyclic compounds	Imidazopyrimidines	Purines and purine derivatives			95.2917	LACTATE|GLYCERALDEHYDE|HMDB0000157|HMDB0245425|HMDB0001882|HMDB0001311|HMDB0001051|HMDB0000943|HMDB0000700|HMDB0000613|HMDB0000190|HMDB0000157	HMDB0000190|HMDB0001051|HYPOXANTHINE|2,3,4-Trihydroxybutanoic acid|Dihydroxyacetone|D-Lactic acid|Glyceraldehyde|Threonic acid|Hydroxypropionic acid|Erythronic acid|L-Lactic acid|Hypoxanthine	12	98.2972041079261 | 98.2972041079261 | 95.2916603793737 | 96.7785280887908 | 98.2972041079261 | 98.2972041079261 | 98.2972041079261 | 96.7785280887908 | 98.2972041079261 | 96.7785280887908 | 98.2972041079261 | 95.2916603793737	100 - 3.43 - 0.658 | 100 - 3.43 - 0.658 | 100 - 6.95 - 0.415 | 100 - 4.61 - 1.11 | 100 - 3.43 - 0.658 | 100 - 3.43 - 0.658 | 100 - 3.43 - 0.658 | 100 - 4.61 - 1.11 | 100 - 3.43 - 0.658 | 100 - 4.61 - 1.11 | 100 - 3.43 - 0.658 | 100 - 6.95 - 0.415		135.03	1	M+FA-H | M+FA-H | M-H | M-H | M+FA-H | M+FA-H | M+FA-H | M-H | M+FA-H | M-H | M+FA-H | M-H	C3H6O3 | C3H6O3 | C5H4N4O | C4H8O5 | C3H6O3 | C3H6O3 | C3H6O3 | C4H8O5 | C3H6O3 | C4H8O5 | C3H6O3 | C5H4N4O	3.03908	0.337167	100 - 2.31	3107.08	3157	3064.39	3195.8	3367.79	3213.86	3363.86	5738.32	7304.41	701.491	1299.14	2170.1	17.3681	11.7711	3.24642	6.09614	10222.9	7239.02	3702.1	2216	3243.21	0.00540354	0.0427399	-8.33441	CTR	T1	0.328421	0.801215	1.44635	T2	CTR	0.00229985	0.0229205	12.0544	T2	T1
5.91_180.0661m/z	L2	HMDB0000158	L-TYROSINE							1	Endogenous|Food	map00130 // map00261 // map00350 // map00360 // map00400 // map00401 // map00460 // map00680 // map00730 // map00940 // map00950 // map00965 // map00966 // map00970 // map00997 // map00998 // map00999 // map01055 // map01059 // map01100 // map01110 // map01210 // map01230 // map01240 // map04728 // map04916 // map04917 // map04974 // map05012 // map05030 // map05031 // map05034 // map05230	Ubiquinone and other terpenoid-quinone biosynthesis // Monobactam biosynthesis // Tyrosine metabolism // Phenylalanine metabolism // Phenylalanine, tyrosine and tryptophan biosynthesis // Novobiocin biosynthesis // Cyanoamino acid metabolism // Methane metabolism // Thiamine metabolism // Phenylpropanoid biosynthesis // Isoquinoline alkaloid biosynthesis // Betalain biosynthesis // Glucosinolate biosynthesis // Aminoacyl-tRNA biosynthesis // Biosynthesis of various other secondary metabolites // Biosynthesis of various antibiotics // Biosynthesis of various plant secondary metabolites // Biosynthesis of vancomycin group antibiotics // Biosynthesis of enediyne antibiotics // Metabolic pathways // Biosynthesis of secondary metabolites // 2-Oxocarboxylic acid metabolism // Biosynthesis of amino acids // Biosynthesis of cofactors // Dopaminergic synapse // Melanogenesis // Prolactin signaling pathway // Protein digestion and absorption // Parkinson disease // Cocaine addiction // Amphetamine addiction // Alcoholism // Central carbon metabolism in cancer	Organic acids and derivatives	Carboxylic acids and derivatives	Amino acids, peptides, and analogues			89.7844	HMDB0000158|HMDB0304423|HMDB0250803|HMDB0010715|HMDB0003831|HMDB0002184|HMDB0001250|HMDB0001119|HMDB0000158	L-TYROSINE|N-benzylformamide|D-Tyrosine|2-Phenylacetamide|Beta-Tyrosine|L-Threo-3-Phenylserine|N-Acetylarylamine|4-Hydroxy-4-(3-pyridyl)-butanoic acid|L-Tyrosine	9	89.7843898713715 | 91.1761244289673 | 89.7843898713715 | 91.1761244289673 | 89.7843898713715 | 89.7843898713715 | 91.1761244289673 | 89.7843898713715 | 89.7843898713715	100 - 10.3 - 1.1 | 100 - 9.16 - 0.578 | 100 - 10.3 - 1.1 | 100 - 9.16 - 0.578 | 100 - 10.3 - 1.1 | 100 - 10.3 - 1.1 | 100 - 9.16 - 0.578 | 100 - 10.3 - 1.1 | 100 - 10.3 - 1.1		180.066	1	M-H | M+FA-H | M-H | M+FA-H | M-H | M-H | M+FA-H | M-H | M-H	C9H11NO3 | C8H9NO | C9H11NO3 | C8H9NO | C9H11NO3 | C9H11NO3 | C8H9NO | C9H11NO3 | C9H11NO3	5.91195	0.302233	100 - 0.054	27381.8	27813.6	27242.9	26355.4	26596.5	26609.9	28511.6	26677.7	33088.1	32444.7	28573.3	27243	26770.8	28128.6	28730.1	25699.5	28085.1	28918.6	27661.5	31330	26413	0.0950458	0.18851	-1.09316	CTR	T1	0.39099	0.841806	-1.04836	CTR	T2	0.266893	0.304195	1.04273	T2	T1
4.83_164.0711m/z	L2	HMDB0000159	L-PHENYLALANINE							1	Food	map00360 // map00400 // map00460 // map00470 // map00940 // map00960 // map00966 // map00970 // map00996 // map00997 // map00999 // map01100 // map01110 // map01210 // map01230 // map02010 // map04974 // map04978 // map05230	Phenylalanine metabolism // Phenylalanine, tyrosine and tryptophan biosynthesis // Cyanoamino acid metabolism // D-Amino acid metabolism // Phenylpropanoid biosynthesis // Tropane, piperidine and pyridine alkaloid biosynthesis // Glucosinolate biosynthesis // Aminoacyl-tRNA biosynthesis // Biosynthesis of various alkaloids // Biosynthesis of various other secondary metabolites // Biosynthesis of various plant secondary metabolites // Metabolic pathways // Biosynthesis of secondary metabolites // 2-Oxocarboxylic acid metabolism // Biosynthesis of amino acids // ABC transporters // Protein digestion and absorption // Mineral absorption // Central carbon metabolism in cancer	Organic acids and derivatives	Carboxylic acids and derivatives	Amino acids, peptides, and analogues			98.5187	HMDB0000159|HMDB0252029|HMDB0250791|HMDB0062407|HMDB0062402|HMDB0015652|HMDB0004992|HMDB0002832|HMDB0000819|HMDB0000159|HMDB0000068|EPINEPHRINE	L-PHENYLALANINE|Ethyl 3-aminobenzoate|D-Phenylalanine|5-(3-Pyridyl)-2-hydroxytetrahydrofuran|4-Hydroxy-1-(3-pyridinyl)-1-butanone|Levonordefrin|Benzocaine|Methylnoradrenaline|Normetanephrine|L-Phenylalanine|Epinephrine|HMDB0000068	12	98.5187213221598 | 98.5187213221598 | 98.5187213221598 | 98.5187213221598 | 98.5187213221598 | 98.2775153815381 | 98.5187213221598 | 98.2775153815381 | 98.2775153815381 | 98.5187213221598 | 98.2775153815381 | 98.2775153815381	100 - 10.3 - 0.888 | 100 - 10.3 - 0.888 | 100 - 10.3 - 0.888 | 100 - 10.3 - 0.888 | 100 - 10.3 - 0.888 | 100 - 10.4 - 1.1 | 100 - 10.3 - 0.888 | 100 - 10.4 - 1.1 | 100 - 10.4 - 1.1 | 100 - 10.3 - 0.888 | 100 - 10.4 - 1.1 | 100 - 10.4 - 1.1		164.071	1	M-H | M-H | M-H | M-H | M-H | M-H2O-H | M-H | M-H2O-H | M-H2O-H | M-H | M-H2O-H | M-H2O-H	C9H11NO2 | C9H11NO2 | C9H11NO2 | C9H11NO2 | C9H11NO2 | C9H13NO3 | C9H11NO2 | C9H13NO3 | C9H13NO3 | C9H11NO2 | C9H13NO3 | C9H13NO3	4.83447	0.394117	100 - 9.54	60112.1	59397.8	60390.7	60909.2	61926.1	61622.7	59788.5	57020.6	71227.4	63403.5	57334.2	57415.7	57710.8	60895.2	58622.7	51211.2	64245.2	65088.1	56838.3	65229.2	51981.6	0.173286	0.261619	-1.08018	CTR	T1	0.774397	0.974959	-1.01777	CTR	T2	0.321424	0.327412	1.06131	T2	T1
7.96_132.0527n	L2	HMDB0000168	L-ASPARAGINE	x	x			x	x	1	Endogenous|Food|Synthetic	map00250 // map00460 // map00970 // map01100 // map01110 // map01230 // map04974 // map04978 // map05230	Alanine, aspartate and glutamate metabolism // Cyanoamino acid metabolism // Aminoacyl-tRNA biosynthesis // Metabolic pathways // Biosynthesis of secondary metabolites // Biosynthesis of amino acids // Protein digestion and absorption // Mineral absorption // Central carbon metabolism in cancer	Organic acids and derivatives	Carboxylic acids and derivatives	Amino acids, peptides, and analogues			94.4983	HMDB0000168|HMDB0255197|HMDB0251512|HMDB0033780|HMDB0012265|HMDB0011733|HMDB0000168|HMDB0000026	L-ASPARAGINE|N-NITROSO-N-METHYLURETHANE|DL-Asparagine|D-Asparagine|N-Carbamoylsarcosine|Glycyl-glycine|L-Asparagine|Ureidopropionic acid	8	94.4983	100 - 5.26 - 0.73	132.053	131.045	1	M-H2O-H, M-H	C4H8N2O3	7.95582	0.219217	100 - 0.162	5057.95	5099.97	5226.78	5151.53	5113.7	5087.72	5105.1	5294.11	6215.09	7201.69	7734.71	2250.25	2109.89	2333.2	3307.49	4052.04	7144.15	6247.64	4945.47	6368.57	6036.9	0.000577943	0.0137139	-2.24514	CTR	T1	0.852073	0.992189	-1.02628	CTR	T2	0.000416765	0.00911799	2.18765	T2	T1
5.25_130.0865m/z	L2	HMDB0000172	L-ISOLEUCINE							1	Food	map00280 // map00290 // map00460 // map00960 // map00966 // map00970 // map01100 // map01110 // map01210 // map01230 // map02010 // map04974 // map04978 // map05131 // map05230	Valine, leucine and isoleucine degradation // Valine, leucine and isoleucine biosynthesis // Cyanoamino acid metabolism // Tropane, piperidine and pyridine alkaloid biosynthesis // Glucosinolate biosynthesis // Aminoacyl-tRNA biosynthesis // Metabolic pathways // Biosynthesis of secondary metabolites // 2-Oxocarboxylic acid metabolism // Biosynthesis of amino acids // ABC transporters // Protein digestion and absorption // Mineral absorption // Shigellosis // Central carbon metabolism in cancer	Organic acids and derivatives	Carboxylic acids and derivatives	Amino acids, peptides, and analogues			98.3846	NORLEUCINE|L-LEUCINE|HMDB0000172|L-Alloisoleucine|HMDB0034301|HMDB0033923|HMDB0032538|HMDB0013773|HMDB0003640|HMDB0001901|HMDB0001645|HMDB0000687|HMDB0000557|HMDB0000172|Beta leucine	HMDB0001645|HMDB0000687|L-ISOLEUCINE|HMDB0000557|Piperidine|(Â±)-erythro-Isoleucine|Triethanolamine|D-Leucine|Beta-Leucine|Aminocaproic acid|L-Norleucine|L-Leucine|L-Alloisoleucine|L-Isoleucine|HMDB0003640	15	98.3845709963982 | 98.3845709963982 | 98.3845709963982 | 98.3845709963982 | 99.9270182062407 | 98.3845709963982 | 98.1377099911454 | 98.3845709963982 | 98.3845709963982 | 98.3845709963982 | 98.3845709963982 | 98.3845709963982 | 98.3845709963982 | 98.3845709963982 | 98.3845709963982	="100 - 7.08 - 0.626 | 100 - 7.08 - 0.626 | 100 - 7.08 - 0.626 | 100 - 7.08 - 0.626 | 100 - 5.9 - 0.144 | 100 - 7.08 - 0.626 | 100 - 7.14 - 0.836 | 100 - 7.08 - 0.626 | 100 - 7.08 - 0.626 | 100 - 7.08 - 0.626 | 100 - 7.08 - 0.626 | 100 - 7.08 - 0.626 | 100 - 7.08 - 0.626 | 100 - 7.08 - 0.626 | 100 - 7.08 - 0.626"		130.087	1	M-H | M-H | M-H | M-H | M+FA-H | M-H | M-H2O-H | M-H | M-H | M-H | M-H | M-H | M-H | M-H | M-H	C6H13NO2 | C6H13NO2 | C6H13NO2 | C6H13NO2 | C5H11N | C6H13NO2 | C6H15NO3 | C6H13NO2 | C6H13NO2 | C6H13NO2 | C6H13NO2 | C6H13NO2 | C6H13NO2 | C6H13NO2 | C6H13NO2	5.2461	0.306533	100 - 5.89 - 0.0801	12575.3	12634.7	12718.6	12823	13038.6	13309	12697.8	12170.3	15319.6	13481.4	11885	12365	12028.2	13285.5	12330.6	10410.2	14057.3	14221.5	12637.8	13625.9	10756.9	0.220168	0.28723	-1.08498	CTR	T1	0.945877	0.997462	-1.0039	CTR	T2	0.279586	0.311298	1.08077	T2	T1
8.67_347.0399m/z	L2	HMDB0000175	INOSINIC ACID	x	x			x	x	1	Endogenous|Food	map00230 // map01100 // map01110 // map01240 // map01523 // map04742	Purine metabolism // Metabolic pathways // Biosynthesis of secondary metabolites // Biosynthesis of cofactors // Antifolate resistance // Taste transduction	Nucleosides, nucleotides, and analogues	Purine nucleotides	Purine ribonucleotides			95.7415	HMDB0000175|HMDB0303704|HMDB0036632|HMDB0030796|HMDB0029620|HMDB0012152|HMDB0005794|HMDB0001439|HMDB0000175	INOSINIC ACID|Pollenin A|6-Hydroxyluteolin|Morin|Tricetin|2-O-(6-Phospho-alpha-mannosyl)-D-glycerate|Quercetin|Phosphoribosyl formamidocarboxamide|Inosinic acid	9	95.7415244214181 | 92.3202511669696 | 92.3202511669696 | 92.3202511669696 | 92.3202511669696 | 97.2179622697737 | 92.3202511669696 | 95.4914918605368 | 95.7415244214181	100 - 12.7 - 2.39 - 0.236 | 100 - 16.6 - 2.73 - 0.301 | 100 - 16.6 - 2.73 - 0.301 | 100 - 16.6 - 2.73 - 0.301 | 100 - 16.6 - 2.73 - 0.301 | 100 - 10.4 - 2.95 - 0.269 | 100 - 16.6 - 2.73 - 0.301 | 100 - 12.8 - 2.61 - 0.263 | 100 - 12.7 - 2.39 - 0.236		347.04	1	M-H | M+FA-H | M+FA-H | M+FA-H | M+FA-H | M-H | M+FA-H | M-H2O-H | M-H	C10H13N4O8P | C15H10O7 | C15H10O7 | C15H10O7 | C15H10O7 | C9H17O12P | C15H10O7 | C10H15N4O9P | C10H13N4O8P	8.67465	0.2715	100 - 10 - 0.41	20819.2	20246.3	20683.4	21135.6	21293.4	21603.1	38044.4	34343.7	37019.2	11751.6	10202.7	11661	9968.91	10755.7	6193.46	6343.13	37170	38853.2	39561.4	12789.8	9916.58	0.0188619	0.0818695	-2.92421	CTR	T1	0.918946	0.997462	1.05275	T2	CTR	0.0170104	0.0753593	3.07846	T2	T1
1.78_115.0029m/z	L2	HMDB0000176	MALEIC ACID							1	Endogenous|Food	map00350 // map00650 // map00760 // map01100 // map01120	Tyrosine metabolism // Butanoate metabolism // Nicotinate and nicotinamide metabolism // Metabolic pathways // Microbial metabolism in diverse environments	Organic acids and derivatives	Carboxylic acids and derivatives	Dicarboxylic acids and derivatives			95.179	HMDB0000176|HMDB0303107|HMDB0031518|HMDB0000176|HMDB0000156|HMDB0000134	MALEIC ACID|Glyoxal|D-Malic acid|Maleic acid|Malic acid|Fumaric acid	6	95.1790416316988 | 97.7172096950772 | 94.9364729942098 | 95.1790416316988 | 94.9364729942098 | 95.1790416316988	100 - 4.52 - 0.901 | 100 - 2.26 - 0.425 | 100 - 4.59 - 1.11 | 100 - 4.52 - 0.901 | 100 - 4.59 - 1.11 | 100 - 4.52 - 0.901		115.003	1	M-H | 2M-H | M-H2O-H | M-H | M-H2O-H | M-H	C4H4O4 | C2H2O2 | C4H6O5 | C4H4O4 | C4H6O5 | C4H4O4	1.77793	0.183917	100 - 0.343	1549.59	1544.35	1520.47	1585.01	1621.93	1597.96	1423.36	1181.54	1160.63	2072.69	1402.09	1151.2	1318.15	819.537	1363.59	1721.52	1222.32	1066.22	1438	1243.28	1111.51	0.431732	0.383723	-1.13592	CTR	T1	0.215221	0.715854	-1.19058	CTR	T2	0.861087	0.497037	-1.04812	T1	T2
9.11_154.0615m/z	L2	HMDB0000177	L-HISTIDINE							1	Food	map00340 // map00404 // map00410 // map00470 // map00970 // map01100 // map01110 // map01230 // map02010 // map04974 // map05230	Histidine metabolism // Staurosporine biosynthesis // beta-Alanine metabolism // D-Amino acid metabolism // Aminoacyl-tRNA biosynthesis // Metabolic pathways // Biosynthesis of secondary metabolites // Biosynthesis of amino acids // ABC transporters // Protein digestion and absorption // Central carbon metabolism in cancer	Organic acids and derivatives	Carboxylic acids and derivatives	Amino acids, peptides, and analogues			92.8759	HMDB0000177|HMDB0250763|HMDB0004225|HMDB0000177	L-HISTIDINE|D-Histidine|2-Oxoarginine|L-Histidine	4	92.8759082705611 | 92.8759082705611 | 92.6440865655357 | 92.8759082705611	100 - 7.77 - 0.675 | 100 - 7.77 - 0.675 | 100 - 7.83 - 0.886 | 100 - 7.77 - 0.675		154.062	1	M-H | M-H | M-H2O-H | M-H	C6H9N3O2 | C6H9N3O2 | C6H11N3O3 | C6H9N3O2	9.11302	0.565167	100 - 0.715	42882.6	43253.8	42745.1	42896.8	42444.8	43074.8	42422.3	40415.3	53548.2	45832.9	40746.3	43482	42434.3	45790.8	42473.3	37654.1	44814.3	45877.3	41699.6	45675	39002.5	0.459113	0.39332	-1.05254	CTR	T1	0.713814	0.96398	-1.02716	CTR	T2	0.600325	0.427291	1.02471	T2	T1
9.35_145.0975m/z	L2	HMDB0000182	L-LYSINE							1	Food	map00300 // map00310 // map00470 // map00780 // map00960 // map00970 // map00997 // map01100 // map01110 // map01120 // map01210 // map01230 // map02010 // map04974	Lysine biosynthesis // Lysine degradation // D-Amino acid metabolism // Biotin metabolism // Tropane, piperidine and pyridine alkaloid biosynthesis // Aminoacyl-tRNA biosynthesis // Biosynthesis of various other secondary metabolites // Metabolic pathways // Biosynthesis of secondary metabolites // Microbial metabolism in diverse environments // 2-Oxocarboxylic acid metabolism // Biosynthesis of amino acids // ABC transporters // Protein digestion and absorption	Organic acids and derivatives	Carboxylic acids and derivatives	Amino acids, peptides, and analogues			92.8189	HMDB0000182|HMDB0247913|HMDB0012115|HMDB0012114|HMDB0003405|HMDB0002134|HMDB0001888|HMDB0001106|HMDB0000182	L-LYSINE|Acetone oxime|(3S,5S)-3,5-Diaminohexanoate|(3S)-3,6-Diaminohexanoate|D-Lysine|Aminoacetone|N,N-Dimethylformamide|3-Aminopropionaldehyde|L-Lysine	9	92.8188548111017 | 96.5004105759065 | 92.8188548111017 | 92.8188548111017 | 92.8188548111017 | 96.5004105759065 | 96.5004105759065 | 96.5004105759065 | 92.8188548111017	100 - 7.46 - 0.653 | 100 - 3.73 - 0.257 | 100 - 7.46 - 0.653 | 100 - 7.46 - 0.653 | 100 - 7.46 - 0.653 | 100 - 3.73 - 0.257 | 100 - 3.73 - 0.257 | 100 - 3.73 - 0.257 | 100 - 7.46 - 0.653		145.098	1	M-H | 2M-H | M-H | M-H | M-H | 2M-H | 2M-H | 2M-H | M-H	C6H14N2O2 | C3H7NO | C6H14N2O2 | C6H14N2O2 | C6H14N2O2 | C3H7NO | C3H7NO | C3H7NO | C6H14N2O2	9.34948	0.302317	100 - 0.346	15715.1	15501.3	15633	16144.8	16674.7	16677.2	16215.9	16162.3	19934	15817.3	14711.6	17401.4	16880.3	17522.4	15164.3	13166.1	16251.6	17239.2	14571.5	15355.8	12477.9	0.662938	0.470051	-1.03378	CTR	T1	0.273056	0.754786	-1.09151	CTR	T2	0.50085	0.39796	-1.05585	T1	T2
7.86_104.0350m/z	L2	HMDB0000187	L-SERINE	x				x		1	Endogenous|Food	map00260 // map00261 // map00270 // map00460 // map00470 // map00564 // map00600 // map00630 // map00680 // map00920 // map00970 // map00997 // map00998 // map01100 // map01110 // map01120 // map01200 // map01230 // map01240 // map01502 // map02010 // map04071 // map04974 // map04978 // map05230	Glycine, serine and threonine metabolism // Monobactam biosynthesis // Cysteine and methionine metabolism // Cyanoamino acid metabolism // D-Amino acid metabolism // Glycerophospholipid metabolism // Sphingolipid metabolism // Glyoxylate and dicarboxylate metabolism // Methane metabolism // Sulfur metabolism // Aminoacyl-tRNA biosynthesis // Biosynthesis of various other secondary metabolites // Biosynthesis of various antibiotics // Metabolic pathways // Biosynthesis of secondary metabolites // Microbial metabolism in diverse environments // Carbon metabolism // Biosynthesis of amino acids // Biosynthesis of cofactors // Vancomycin resistance // ABC transporters // Sphingolipid signaling pathway // Protein digestion and absorption // Mineral absorption // Central carbon metabolism in cancer	Organic acids and derivatives	Carboxylic acids and derivatives	Amino acids, peptides, and analogues			97.5794	HMDB0000187|HMDB0248308|HMDB0031645|HMDB0003656|HMDB0003406|HMDB0001122|HMDB0000187	L-SERINE|2-Aminoacetaldehyde|Acetamide|Acetaldehyde oxime|D-Serine|N-Methylformamide|L-Serine	7	97.579428068291 | 99.1200386722587 | 99.1200386722587 | 99.1200386722587 | 97.579428068291 | 99.1200386722587 | 97.579428068291	100 - 3.8 - 0.671 | 100 - 2.62 - 0.228 | 100 - 2.62 - 0.228 | 100 - 2.62 - 0.228 | 100 - 3.8 - 0.671 | 100 - 2.62 - 0.228 | 100 - 3.8 - 0.671		104.035	1	M-H | M+FA-H | M+FA-H | M+FA-H | M-H | M+FA-H | M-H	C3H7NO3 | C2H5NO | C2H5NO | C2H5NO | C3H7NO3 | C2H5NO | C3H7NO3	7.85512	0.258367	100 - 1.95	5019.32	5143.23	5139.67	5267.78	5436.7	5412.42	4282.58	3368.14	3519.34	5151.19	5423.71	7992.02	7919.21	8241.68	6458.86	6200.55	4339.37	4029.14	4127.38	4333.44	3563.14	0.00145754	0.0220981	1.69291	T1	CTR	0.651879	0.957138	-1.06632	CTR	T2	3.04477533138447E-05	0.001809	-1.80519	T1	T2
8.44_132.0295m/z	L2	HMDB0000191	L-ASPARTIC ACID							1	Endogenous|Food	map00220 // map00250 // map00260 // map00261 // map00270 // map00300 // map00340 // map00410 // map00460 // map00470 // map00710 // map00760 // map00770 // map00970 // map00997 // map00999 // map01100 // map01110 // map01120 // map01200 // map01210 // map01230 // map01240 // map02010 // map02020 // map02030 // map04080 // map04974 // map05230	Arginine biosynthesis // Alanine, aspartate and glutamate metabolism // Glycine, serine and threonine metabolism // Monobactam biosynthesis // Cysteine and methionine metabolism // Lysine biosynthesis // Histidine metabolism // beta-Alanine metabolism // Cyanoamino acid metabolism // D-Amino acid metabolism // Carbon fixation in photosynthetic organisms // Nicotinate and nicotinamide metabolism // Pantothenate and CoA biosynthesis // Aminoacyl-tRNA biosynthesis // Biosynthesis of various other secondary metabolites // Biosynthesis of various plant secondary metabolites // Metabolic pathways // Biosynthesis of secondary metabolites // Microbial metabolism in diverse environments // Carbon metabolism // 2-Oxocarboxylic acid metabolism // Biosynthesis of amino acids // Biosynthesis of cofactors // ABC transporters // Two-component system // Bacterial chemotaxis // Neuroactive ligand-receptor interaction // Protein digestion and absorption // Central carbon metabolism in cancer	Organic acids and derivatives	Carboxylic acids and derivatives	Amino acids, peptides, and analogues			94.5963	HMDB0000191|HMDB0245282|HMDB0011753|HMDB0006483|HMDB0003609|HMDB0000191	L-ASPARTIC ACID|2-Oxazolidinone|Iminodiacetic acid|D-Aspartic acid|2-Aminoacrylic acid|L-Aspartic acid	6	94.5963203035389 | 96.0824145531145 | 94.5963203035389 | 94.5963203035389 | 96.0824145531145 | 94.5963203035389	100 - 4.92 - 0.919 | 100 - 3.74 - 0.463 | 100 - 4.92 - 0.919 | 100 - 4.92 - 0.919 | 100 - 3.74 - 0.463 | 100 - 4.92 - 0.919		132.029	1	M-H | M+FA-H | M-H | M-H | M+FA-H | M-H	C4H7NO4 | C3H5NO2 | C4H7NO4 | C4H7NO4 | C3H5NO2 | C4H7NO4	8.44257	0.275867	100 - 0.124	17899.7	18330.3	19747.3	19956.6	18493.4	19176.2	21771.7	15713.8	17098.4	28427.5	23789.7	13279.4	11932.9	14791	29279.5	19293.6	16705.8	16706.8	20057.9	28311.9	19606.8	0.291324	0.321439	-1.20575	CTR	T1	0.747718	0.969852	-1.05338	CTR	T2	0.389051	0.357391	1.14465	T2	T1
4.30_267.0736m/z	L2	HMDB0000195	INOSINE		x				x	1	Endogenous|Food	map00230 // map01100 // map02010	Purine metabolism // Metabolic pathways // ABC transporters	Nucleosides, nucleotides, and analogues	Purine nucleosides				93.9228	HMDB0000195|HMDB0251405|HMDB0014987|HMDB0013713|HMDB0010325|HMDB0000425|HMDB0000195	INOSINE|Dimethylpropiothetin|Methylphenobarbital|N-Acetyltryptophan|Ethyl glucuronide|3-Deoxy-D-glycero-D-galacto-2-nonulosonic acid|Inosine	7	93.9227933593217 | 94.2040444849746 | 92.0283486842184 | 92.0283486842184 | 96.8826690594567 | 95.3678358418541 | 93.9227933593217	100 - 12.6 - 1.76 - 0.155 | 100 - 6.4 - 5.1 - 0.282 | 100 - 15.1 - 1.67 - 0.139 | 100 - 15.1 - 1.67 - 0.139 | 100 - 9.08 - 1.8 - 0.139 | 100 - 10.3 - 2.32 - 0.202 | 100 - 12.6 - 1.76 - 0.155		267.074	1	M-H | 2M-H | M+Na-2H | M+Na-2H | M+FA-H | M-H | M-H	C10H12N4O5 | C5H10O2S | C13H14N2O3 | C13H14N2O3 | C8H14O7 | C9H16O9 | C10H12N4O5	4.30023	0.337183	100 - 7.56	15942.5	16146.3	15795.6	16339.6	16591.8	16024.3	23168.8	28646.6	27602.7	6678.8	7302.35	12128.5	7895.28	8406.64	4331.08	4906.39	27508.1	29074.5	23779.3	5900.98	6192.95	0.0695481	0.164364	-2.47955	CTR	T1	0.920977	0.997462	-1.0102	CTR	T2	0.109011	0.210233	2.4545	T2	T1
8.32_180.0580n	L2	HMDB0000211	MYOINOSITOL							1	Endogenous|Food	map00052 // map00053 // map00521 // map00562 // map01100 // map01110 // map01120 // map01250 // map02010 // map04070	Galactose metabolism // Ascorbate and aldarate metabolism // Streptomycin biosynthesis // Inositol phosphate metabolism // Metabolic pathways // Biosynthesis of secondary metabolites // Microbial metabolism in diverse environments // Biosynthesis of nucleotide sugars // ABC transporters // Phosphatidylinositol signaling system	Organic oxygen compounds	Organooxygen compounds	Alcohols and polyols			99.3644	HMDB0000211|METHIONINE SULFOXIMINE|HMDB0304632|HMDB0250793|HMDB0250761|HMDB0246950|HMDB0242761|HMDB0240209|HMDB0062138|HMDB0033704|HMDB0029430|HMDB0012326|HMDB0006088|HMDB0003449|HMDB0003418|HMDB0003345|HMDB0002825|HMDB0001889|HMDB0001860|HMDB0001266|HMDB0001151|HMDB0000660|HMDB0000211|HMDB0000169|HMDB0000143|HMDB0000122	MYOINOSITOL|HMDB0029430|Glucose|D-Psicose|D-Gulose|(3R,4R,5R)-1,3,4,5,6-Pentahydroxyhexan-2-one|(2R,4S,5S)-1,2,4,5,6-Pentahydroxyhexan-3-one|D-chiro-Inositol|muco-Inositol|L-Galactose|Methionine sulfoximine|L-Gulose|scyllo-Inositol|beta-D-Galactose|D-Tagatose|alpha-D-Glucose|Theobromine|Theophylline|Paraxanthine|L-Sorbose|Allose|D-Fructose|myo-Inositol|D-Mannose|D-Galactose|D-Glucose	26	99.3644202834011 | 88.5828261188739 | 99.3644202834011 | 99.3644202834011 | 99.3644202834011 | 99.3644202834011 | 99.3644202834011 | 99.3644202834011 | 99.3644202834011 | 99.3644202834011 | 96.016072642469 | 99.3644202834011 | 99.3644202834011 | 99.3644202834011 | 99.3644202834011 | 99.3644202834011 | 97.8547790794225 | 97.8547790794225 | 97.8547790794225 | 99.3644202834011 | 99.3644202834011 | 99.3644202834011 | 99.3644202834011 | 99.3644202834011 | 99.3644202834011 | 99.3644202834011	="100 - 6.86 - 1.43 | 100 - 7.19 - 5.36 - 0.337 | 100 - 6.86 - 1.43 | 100 - 6.86 - 1.43 | 100 - 6.86 - 1.43 | 100 - 6.86 - 1.43 | 100 - 6.86 - 1.43 | 100 - 6.86 - 1.43 | 100 - 6.86 - 1.43 | 100 - 6.86 - 1.43 | 100 - 7.19 - 5.36 - 0.337 | 100 - 6.86 - 1.43 | 100 - 6.86 - 1.43 | 100 - 6.86 - 1.43 | 100 - 6.86 - 1.43 | 100 - 6.86 - 1.43 | 100 - 9.2 - 0.791 | 100 - 9.2 - 0.791 | 100 - 9.2 - 0.791 | 100 - 6.86 - 1.43 | 100 - 6.86 - 1.43 | 100 - 6.86 - 1.43 | 100 - 6.86 - 1.43 | 100 - 6.86 - 1.43 | 100 - 6.86 - 1.43 | 100 - 6.86 - 1.43"	180.058	225.061	1	M-H, M-H2O-H, M+K-2H, M+FA-H	C6H12O6 | C5H12N2O3S | C6H12O6 | C6H12O6 | C6H12O6 | C6H12O6 | C6H12O6 | C6H12O6 | C6H12O6 | C6H12O6 | C5H12N2O3S | C6H12O6 | C6H12O6 | C6H12O6 | C6H12O6 | C6H12O6 | C7H8N4O2 | C7H8N4O2 | C7H8N4O2 | C6H12O6 | C6H12O6 | C6H12O6 | C6H12O6 | C6H12O6 | C6H12O6 | C6H12O6	8.31995	0.30215	100 - 7.46 - 1.46	596124	590099	588182	604412	626807	626991	590625	507398	570215	661042	600694	659323	618332	648836	626816	540731	557195	538570	547552	759029	585707	0.343337	0.348499	1.056	T1	CTR	0.852006	0.992189	1.01982	T2	CTR	0.587605	0.425399	-1.03547	T1	T2
9.13_131.0818m/z	L2	HMDB0000214	L-ORNITHINE					x		1	Endogenous|Food	map00220 // map00330 // map00470 // map00480 // map00997 // map00998 // map01100 // map01110 // map01210 // map01230 // map02010	Arginine biosynthesis // Arginine and proline metabolism // D-Amino acid metabolism // Glutathione metabolism // Biosynthesis of various other secondary metabolites // Biosynthesis of various antibiotics // Metabolic pathways // Biosynthesis of secondary metabolites // 2-Oxocarboxylic acid metabolism // Biosynthesis of amino acids // ABC transporters	Organic acids and derivatives	Carboxylic acids and derivatives	Amino acids, peptides, and analogues			97.668	HMDB0000214|HMDB0014730|HMDB0003374|HMDB0000214	L-ORNITHINE|Piperazine|D-Ornithine|Ornithine	4	97.6680236618105 | 99.2023603969474 | 97.6680236618105 | 97.6680236618105	100 - 6.35 - 0.582 | 100 - 5.17 - 0.109 | 100 - 6.35 - 0.582 | 100 - 6.35 - 0.582		131.082	1	M-H | M+FA-H | M-H | M-H	C5H12N2O2 | C4H10N2 | C5H12N2O2 | C5H12N2O2	9.13053	0.192683	100 - 4.44	3398.38	3470.47	3424.57	3428.89	3561.88	3573.76	2902.05	2703.37	3644.11	3820.41	3479.86	3947.95	3674.28	4020.06	4181.91	3596.71	3040.09	3132.58	3101.31	3474.61	2915.26	0.0507629	0.139087	1.17348	T1	CTR	0.531343	0.926907	-1.05656	CTR	T2	0.000716523	0.0104636	-1.23986	T1	T2
8.34_309.1072n	L2	HMDB0000230	N-ACETYLNEURAMINATE							1	Endogenous|Food			Organic oxygen compounds	Organooxygen compounds	Carbohydrates and carbohydrate conjugates			88.2131	HMDB0000230|HMDB0000773|HMDB0000230	N-ACETYLNEURAMINATE|N-Acetyl-a-neuraminic acid|N-Acetylneuraminic acid	3	88.2131	100 - 12.8 - 2.61 - 0.264	309.107	346.056	1	M-H, M+K-2H	C11H19NO9	8.34185	0.4598	100 - 0.84 - 1.22	424249	429379	442776	453989	436390	439842	352177	504668	491408	121442	183373	925867	646767	700007	254904	323886	526491	508937	313185	141747	301369	0.161718	0.252334	1.72493	T1	CTR	0.748678	0.969852	1.08388	T2	CTR	0.220534	0.283193	-1.59144	T1	T2
2.60_168.0660m/z	L2	HMDB0000239	PYRIDOXINE							1	Endogenous|Food	map00750 // map01100 // map01120 // map01240	Vitamin B6 metabolism // Metabolic pathways // Microbial metabolism in diverse environments // Biosynthesis of cofactors	Organoheterocyclic compounds	Pyridines and derivatives	Pyridoxines			93.4241	HMDB0000239|HMDB0255842|HMDB0029300|HMDB0012150|HMDB0001537|HMDB0000239|HMDB0000216	PYRIDOXINE|O-Anisidine|p-Anisidine|2-Keto-6-acetamidocaproate|6-Hydroxydopamine|Pyridoxine|Norepinephrine	7	93.4240739304126 | 94.8768294013968 | 94.8768294013968 | 93.1939456219808 | 93.4240739304126 | 93.4240739304126 | 93.4240739304126	100 - 9.26 - 0.998 | 100 - 8.08 - 0.49 | 100 - 8.08 - 0.49 | 100 - 9.32 - 1.21 | 100 - 9.26 - 0.998 | 100 - 9.26 - 0.998 | 100 - 9.26 - 0.998		168.066	1	M-H | M+FA-H | M+FA-H | M-H2O-H | M-H | M-H | M-H	C8H11NO3 | C7H9NO | C7H9NO | C8H13NO4 | C8H11NO3 | C8H11NO3 | C8H11NO3	2.60118	0.516717	100 - 3.01	11403.8	11013.8	11000.1	10613.8	10653.3	11110.8	12528.7	12293.9	15900.4	10351	10173.1	9212.58	10659.8	10571.9	10126.6	9159.42	13074.8	13344.9	9850.5	11005.2	9464.2	0.053733	0.142869	-1.23159	CTR	T1	0.515429	0.922005	-1.07944	CTR	T2	0.149899	0.245358	1.14095	T2	T1
1.93_118.0258n	L2	HMDB0000254	SUCCINIC ACID	x	x			x	x	1	Endogenous|Food	map00020 // map00190 // map00250 // map00310 // map00350 // map00360 // map00361 // map00620 // map00630 // map00640 // map00650 // map00720 // map00760 // map00920 // map01100 // map01110 // map01120 // map01200 // map01220 // map02020 // map04024 // map04727 // map04922 // map05230	Citrate cycle (TCA cycle) // Oxidative phosphorylation // Alanine, aspartate and glutamate metabolism // Lysine degradation // Tyrosine metabolism // Phenylalanine metabolism // Chlorocyclohexane and chlorobenzene degradation // Pyruvate metabolism // Glyoxylate and dicarboxylate metabolism // Propanoate metabolism // Butanoate metabolism // Carbon fixation pathways in prokaryotes // Nicotinate and nicotinamide metabolism // Sulfur metabolism // Metabolic pathways // Biosynthesis of secondary metabolites // Microbial metabolism in diverse environments // Carbon metabolism // Degradation of aromatic compounds // Two-component system // cAMP signaling pathway // GABAergic synapse // Glucagon signaling pathway // Central carbon metabolism in cancer	Organic acids and derivatives	Carboxylic acids and derivatives	Dicarboxylic acids and derivatives			99.616	HMDB0000254|HMDB0000254|HMDB0000202	SUCCINIC ACID|Succinic acid|Methylmalonic acid	3	99.616	100 - 4.55 - 0.902	118.026	117.019	1	M-H2O-H, M-H	C4H6O4	1.9312	0.3109	100 - 4.35 - 0.691	113741	113642	111870	113764	117953	118692	63845.1	64898.7	66293.7	70445.6	67685.2	204608	189788	209001	257103	207961	64178.3	63733.8	66076.4	75811.8	70722.6	2.13343293031798E-08	1.28113857950267E-05	3.20697	T1	CTR	0.601122	0.938748	1.02207	T2	CTR	6.41041472126958E-08	1.06673001262721E-05	-3.13771	T1	T2
9.88_275.1251m/z	L2	HMDB0000279	Saccharopine					x		1	Endogenous|Food	map00300 // map00310 // map01100 // map01110 // map01230	Lysine biosynthesis // Lysine degradation // Metabolic pathways // Biosynthesis of secondary metabolites // Biosynthesis of amino acids	Organic acids and derivatives	Carboxylic acids and derivatives	Amino acids, peptides, and analogues			96.5427	HMDB0000279	Saccharopine	1	96.5427	100 - 13.1 - 2.02 - 0.19		275.125	1	M-H	C11H20N2O6	9.87622	0.276267	100 - 11 - 0.319	13245	13509.3	13655.2	13881.3	13723.5	13978.5	16107.7	13409	15236.6	13996.4	12278.3	19310.2	17222.8	20786.8	16262	12832.2	13074.2	12918.1	14834.6	15030.4	11436.1	0.0861375	0.18176	1.21662	T1	CTR	0.454199	0.898103	-1.0555	CTR	T2	0.0374828	0.116121	-1.28414	T1	T2
8.43_324.0359n	L2	HMDB0000288	URIDINE-5-MONOPHOSPHATE							1	Endogenous|Food	map00240 // map01100 // map01240	Pyrimidine metabolism // Metabolic pathways // Biosynthesis of cofactors	Nucleosides, nucleotides, and analogues	Pyrimidine nucleotides	Pyrimidine ribonucleotides			98.1203	HMDB0000288|HMDB0060282|HMDB0011641|HMDB0001271|HMDB0000288	URIDINE-5-MONOPHOSPHATE|Uridine 3'-monophosphate|Uridine 2'-phosphate|Pseudouridine 5'-phosphate|Uridine 5'-monophosphate	5	98.1203	100 - 11 - 2.4 - 0.218	324.036	323.029	1	M-H, 2M-H	C9H13N2O9P	8.42942	0.36345	100 - 9.87 - 1.57	114985	116885	120881	120226	117149	117124	89375.6	157746	156761	47175.4	72166.5	214952	153861	161794	68180.6	88258.7	149490	142259	95276.1	51657.6	94383.1	0.381166	0.36527	1.3131	T1	CTR	0.860677	0.994663	1.01881	T2	CTR	0.430363	0.371984	-1.28886	T1	T2
3.41_151.0254m/z	L2	HMDB0000292	XANTHINE	x						1	Endogenous|Food	map00230 // map00232 // map01100 // map01110 // map01120	Purine metabolism // Caffeine metabolism // Metabolic pathways // Biosynthesis of secondary metabolites // Microbial metabolism in diverse environments	Organoheterocyclic compounds	Imidazopyrimidines	Purines and purine derivatives			93.0889	HMDB0000292|HMDB0001182|HMDB0000786|HMDB0000292|HMDB0000139|HMDB0000115	XANTHINE|6,8-Dihydroxypurine|Oxypurinol|Xanthine|Glyceric acid|Glycolic acid	6	93.0889302177552 | 93.0889302177552 | 93.0889302177552 | 93.0889302177552 | 96.0193050703423 | 97.3020352591671	100 - 6.99 - 0.623 | 100 - 6.99 - 0.623 | 100 - 6.99 - 0.623 | 100 - 6.99 - 0.623 | 100 - 3.47 - 0.864 | 100 - 2.32 - 0.632		151.025	1	M-H | M-H | M-H | M-H | M+FA-H | 2M-H	C5H4N4O2 | C5H4N4O2 | C5H4N4O2 | C5H4N4O2 | C3H6O4 | C2H4O3	3.40692	0.345933	100 - 0.178	7755.42	7731.99	7884.14	7764.26	8193.89	7538.61	8141.08	8121.62	10798.6	8532.6	8223.27	6395.04	6795.24	6960.89	7929.11	6601.9	9236.38	9368.23	8077.92	8139.26	6374.32	0.00809935	0.0523903	-1.26339	CTR	T1	0.483692	0.904904	-1.06362	CTR	T2	0.0673956	0.164287	1.18782	T2	T1
1.98_137.0349m/z	L2	HMDB0000301	UROCANATE				x	x		1	Endogenous|Food	map00340 // map01100	Histidine metabolism // Metabolic pathways	Organoheterocyclic compounds	Azoles	Imidazoles			92.623	HMDB0000301|HMDB0253418|HMDB0246529|HMDB0002320|HMDB0001014|HMDB0000301	UROCANATE|2-Hydroxy-3-(1H-imidazol-5-yl)propanoic acid|4-Nitroaniline|Imidazolelactic acid|4-Imidazolone-5-propionic acid|Urocanic acid	6	92.6229749314859 | 92.3910761612551 | 92.6229749314859 | 92.3910761612551 | 92.3910761612551 | 92.6229749314859	100 - 7.37 - 0.646 | 100 - 7.43 - 0.856 | 100 - 7.37 - 0.646 | 100 - 7.43 - 0.856 | 100 - 7.43 - 0.856 | 100 - 7.37 - 0.646		137.035	1	M-H | M-H2O-H | M-H | M-H2O-H | M-H2O-H | M-H	C6H6N2O2 | C6H8N2O3 | C6H6N2O2 | C6H8N2O3 | C6H8N2O3 | C6H6N2O2	1.97937	0.289017	100 - 0.0431	6812.72	6730.88	6672.02	6865.21	6882.69	6977.95	5870.27	3148.63	3485.17	11417	28158	4277.68	7946.5	5039.89	6150.53	8434.77	4000.43	3113.41	4399.01	3587.75	2771.86	0.702849	0.483547	-1.63517	CTR	T1	0.118477	0.671248	-2.91393	CTR	T2	0.00676793	0.0461027	-1.78204	T1	T2
2.68_161.0449m/z	L2	HMDB0000355	3-HYDROXYMETHYLGLUTARATE	x		x		x		1	Endogenous|Food			Lipids and lipid-like molecules	Fatty Acyls	Fatty acids and conjugates			95.9395	HMDB0304632|HMDB0250793|HMDB0250761|HMDB0246950|HMDB0245963|HMDB0242761|HMDB0240209|HMDB0062138|HMDB0059758|HMDB0041561|HMDB0033704|HMDB0032873|HMDB0012326|HMDB0012233|HMDB0006088|HMDB0003449|HMDB0003418|HMDB0003345|HMDB0001865|HMDB0001266|HMDB0001151|HMDB0000720|HMDB0000660|HMDB0000640|HMDB0000355|HMDB0000345|HMDB0000321|HMDB0000310|HMDB0000211|HMDB0000169|HMDB0000143|HMDB0000122|HMDB0000019|HMDB0000355	Glucose|D-Psicose|D-Gulose|(3R,4R,5R)-1,3,4,5,6-Pentahydroxyhexan-2-one|3-Oxopentanoic acid|(2R,4S,5S)-1,2,4,5,6-Pentahydroxyhexan-3-one|D-chiro-Inositol|muco-Inositol|2-Hydroxy-2-ethylsuccinic acid|D-1,5-Anhydrofructose|L-Galactose|Diethyl dicarbonate|L-Gulose|Glutarate semialdehyde|scyllo-Inositol|beta-D-Galactose|D-Tagatose|alpha-D-Glucose|2-Oxovaleric acid|L-Sorbose|Allose|Levulinic acid|D-Fructose|Levoglucosan|3-Hydroxymethylglutaric acid|3-Hydroxyadipic acid|2-Hydroxyadipic acid|Methylacetoacetic acid|myo-Inositol|D-Mannose|D-Galactose|D-Glucose|alpha-Ketoisovaleric acid|3-HYDROXYMETHYLGLUTARATE	34	95.6996493113641 | 95.6996493113641 | 95.6996493113641 | 95.6996493113641 | 97.4361443320388 | 95.6996493113641 | 95.6996493113641 | 95.6996493113641 | 95.9395280922432 | 95.9395280922432 | 95.6996493113641 | 95.9395280922432 | 95.6996493113641 | 97.4361443320388 | 95.6996493113641 | 95.6996493113641 | 95.6996493113641 | 95.6996493113641 | 97.4361443320388 | 95.6996493113641 | 95.6996493113641 | 97.4361443320388 | 95.6996493113641 | 95.9395280922432 | 95.9395280922432 | 95.9395280922432 | 95.9395280922432 | 97.4361443320388 | 95.6996493113641 | 95.6996493113641 | 95.6996493113641 | 95.6996493113641 | 97.4361443320388 | 95.9395280922432	="100 - 6.86 - 1.43 | 100 - 6.86 - 1.43 | 100 - 6.86 - 1.43 | 100 - 6.86 - 1.43 | 100 - 5.61 - 0.745 | 100 - 6.86 - 1.43 | 100 - 6.86 - 1.43 | 100 - 6.86 - 1.43 | 100 - 6.79 - 1.22 | 100 - 6.79 - 1.22 | 100 - 6.86 - 1.43 | 100 - 6.79 - 1.22 | 100 - 6.86 - 1.43 | 100 - 5.61 - 0.745 | 100 - 6.86 - 1.43 | 100 - 6.86 - 1.43 | 100 - 6.86 - 1.43 | 100 - 6.86 - 1.43 | 100 - 5.61 - 0.745 | 100 - 6.86 - 1.43 | 100 - 6.86 - 1.43 | 100 - 5.61 - 0.745 | 100 - 6.86 - 1.43 | 100 - 6.79 - 1.22 | 100 - 6.79 - 1.22 | 100 - 6.79 - 1.22 | 100 - 6.79 - 1.22 | 100 - 5.61 - 0.745 | 100 - 6.86 - 1.43 | 100 - 6.86 - 1.43 | 100 - 6.86 - 1.43 | 100 - 6.86 - 1.43 | 100 - 5.61 - 0.745 | 100 - 6.79 - 1.22"		161.045	1	M-H2O-H | M-H2O-H | M-H2O-H | M-H2O-H | M+FA-H | M-H2O-H | M-H2O-H | M-H2O-H | M-H | M-H | M-H2O-H | M-H | M-H2O-H | M+FA-H | M-H2O-H | M-H2O-H | M-H2O-H | M-H2O-H | M+FA-H | M-H2O-H | M-H2O-H | M+FA-H | M-H2O-H | M-H | M-H | M-H | M-H | M+FA-H | M-H2O-H | M-H2O-H | M-H2O-H | M-H2O-H | M+FA-H | M-H	C6H12O6 | C6H12O6 | C6H12O6 | C6H12O6 | C5H8O3 | C6H12O6 | C6H12O6 | C6H12O6 | C6H10O5 | C6H10O5 | C6H12O6 | C6H10O5 | C6H12O6 | C5H8O3 | C6H12O6 | C6H12O6 | C6H12O6 | C6H12O6 | C5H8O3 | C6H12O6 | C6H12O6 | C5H8O3 | C6H12O6 | C6H10O5 | C6H10O5 | C6H10O5 | C6H10O5 | C5H8O3 | C6H12O6 | C6H12O6 | C6H12O6 | C6H12O6 | C5H8O3 | C6H10O5	2.67563	0.232083	100 - 3.63	8898.88	8923.01	8504.21	8819.44	8812.61	8880.52	7675.69	7501.24	7760.48	7712.91	7496.15	9780.78	9796.86	10381.7	9728.69	9002.38	6296.83	6132.22	6740.09	7625.29	6806.88	7.31391628361333E-06	0.000919707	1.27641	T1	CTR	0.00990428	0.438926	-1.13527	CTR	T2	2.96704443017992E-05	0.001809	-1.44906	T1	T2
3.57_157.0360m/z	L2	HMDB0000462	ALLANTOIN							1	Endogenous|Food			Organoheterocyclic compounds	Azoles	Imidazoles			94.0713	HMDB0001209|HMDB0000462|HMDB0000462	Allantoic acid|Allantoin|ALLANTOIN	3	93.833740247026 | 94.0713167470542 | 94.0713167470542	100 - 6.03 - 0.978 | 100 - 5.97 - 0.769 | 100 - 5.97 - 0.769		157.036	1	M-H2O-H | M-H | M-H	C4H8N4O4 | C4H6N4O3 | C4H6N4O3	3.56895	0.328417	100 - 0.411	9885.5	9813.33	10065.7	10194.5	10561.7	10115.6	10607.7	11373.5	15333.6	9178.78	8742.51	9231.33	9512.73	10049.9	8922.38	7734.21	11897.5	12665.7	9810.61	9323.43	7960.56	0.139326	0.234565	-1.2153	CTR	T1	0.654563	0.957138	-1.06927	CTR	T2	0.250149	0.298864	1.13657	T2	T1
9.13_173.1038m/z	L2	HMDB0000517	L-ARGININE					x		1	Endogenous|Food	map00220 // map00261 // map00330 // map00331 // map00470 // map00970 // map00998 // map01100 // map01110 // map01230 // map02010 // map04150 // map04974 // map05014 // map05022 // map05142 // map05146 // map05230	="Arginine biosynthesis // Monobactam biosynthesis // Arginine and proline metabolism // Clavulanic acid biosynthesis // D-Amino acid metabolism // Aminoacyl-tRNA biosynthesis // Biosynthesis of various antibiotics // Metabolic pathways // Biosynthesis of secondary metabolites // Biosynthesis of amino acids // ABC transporters // mTOR signaling pathway // Protein digestion and absorption // Amyotrophic lateral sclerosis // Pathways of neurodegeneration - multiple diseases // Chagas disease // Amoebiasis // Central carbon metabolism in cancer"	Organic acids and derivatives	Carboxylic acids and derivatives	Amino acids, peptides, and analogues			92.6337	HMDB0000517|HMDB0251511|HMDB0003416|HMDB0000517	L-ARGININE|DL-Arginine|D-Arginine|L-Arginine	4	92.6337	100 - 8.19 - 0.708		173.104	1	M-H	C6H14N4O2	9.13053	0.275883	100 - 0.875	20268.6	20411.8	20487.2	20530.3	21119.6	21242.8	17520.1	16337.1	21767.3	23072	20641.3	23679.8	21605.6	23892.2	24627.7	21591	17938.7	18747.3	18481.6	20475.7	17811.7	0.0581107	0.148104	1.16166	T1	CTR	0.464616	0.899042	-1.06295	CTR	T2	0.00045402	0.0091183	-1.23478	T1	T2
1.29_243.1601m/z	L2	HMDB0000529	5Z-Dodecenoic acid							1	Endogenous|Food			Lipids and lipid-like molecules	Fatty Acyls	Fatty acids and conjugates			96.8671	HMDB0302743|HMDB0041799|HMDB0041264|HMDB0034160|HMDB0000529	(+)-Neomenthyl acetate|2,4-Toluenediamine|(Â±)-Menthyl acetate|(Â±)-Citronellyl acetate|5Z-Dodecenoic acid	5	96.8670937812158 | 97.4461386822879 | 96.8670937812158 | 96.8670937812158 | 96.8670937812158	100 - 13.3 - 1.23 | 100 - 8.42 - 0.312 | 100 - 13.3 - 1.23 | 100 - 13.3 - 1.23 | 100 - 13.3 - 1.23		243.16	1	M+FA-H | 2M-H | M+FA-H | M+FA-H | M+FA-H	C12H22O2 | C7H10N2 | C12H22O2 | C12H22O2 | C12H22O2	1.2875	0.1445	100 - 10.9	3720.78	3831.7	3544.27	3690.63	3799.58	3919.16	3333.84	3394.24	3528.15	3848.27	3583.24	3752.82	3226.65	3007.96	3769.86	5309.04	3753.29	3237.38	3919.2	3396.98	3524.93	0.59385	0.442443	1.07794	T1	CTR	0.872171	0.996018	1.00814	T2	CTR	0.648595	0.442336	-1.06923	T1	T2
12.83_505.9888m/z	L2	HMDB0000538	ADENOSINE TRIPHOSPHATE							1	Endogenous	map00190 // map00195 // map00230 // map00908 // map00998 // map01100 // map01110 // map01240 // map03070 // map04020 // map04066 // map04080 // map04142 // map04217 // map04611 // map04621 // map04714 // map04721 // map04742 // map04750 // map04911 // map04917 // map04924 // map04930 // map05012 // map05022 // map05133 // map05410 // map05415	="Oxidative phosphorylation // Photosynthesis // Purine metabolism // Zeatin biosynthesis // Biosynthesis of various antibiotics // Metabolic pathways // Biosynthesis of secondary metabolites // Biosynthesis of cofactors // Bacterial secretion system // Calcium signaling pathway // HIF-1 signaling pathway // Neuroactive ligand-receptor interaction // Lysosome // Necroptosis // Platelet activation // NOD-like receptor signaling pathway // Thermogenesis // Synaptic vesicle cycle // Taste transduction // Inflammatory mediator regulation of TRP channels // Insulin secretion // Prolactin signaling pathway // Renin secretion // Type II diabetes mellitus // Parkinson disease // Pathways of neurodegeneration - multiple diseases // Pertussis // Hypertrophic cardiomyopathy // Diabetic cardiomyopathy"	Nucleosides, nucleotides, and analogues	Purine nucleotides	Purine ribonucleotides			95.9358	HMDB0059593|HMDB0001440|HMDB0000538|HMDB0000538	2-hydroxy-dATP|dGTP|Adenosine triphosphate|ADENOSINE TRIPHOSPHATE	4	95.9358	100 - 13.3 - 3.5 - 0.386		505.989	1	M-H	C10H16N5O13P3	12.8255	4.5546	100 - 12.4	108056	126156	107467	101804	60915.4	88702.3	155255	147255	150278	250562	179251	125384	136892	153246	152705	128073	109371	124286	170309	288178	189962	0.0756264	0.171943	-1.26756	CTR	T1	0.846647	0.991127	-1.00056	CTR	T2	0.334553	0.331661	1.26685	T2	T1
7.74_146.0692n	L2	HMDB0000641	L-GLUTAMINE	x	x			x	x	1	Endogenous|Food	map00220 // map00230 // map00240 // map00250 // map00470 // map00630 // map00750 // map00910 // map00970 // map01100 // map01120 // map01230 // map01240 // map02010 // map02020 // map04724 // map04727 // map04964 // map04974 // map04978 // map05230	Arginine biosynthesis // Purine metabolism // Pyrimidine metabolism // Alanine, aspartate and glutamate metabolism // D-Amino acid metabolism // Glyoxylate and dicarboxylate metabolism // Vitamin B6 metabolism // Nitrogen metabolism // Aminoacyl-tRNA biosynthesis // Metabolic pathways // Microbial metabolism in diverse environments // Biosynthesis of amino acids // Biosynthesis of cofactors // ABC transporters // Two-component system // Glutamatergic synapse // GABAergic synapse // Proximal tubule bicarbonate reclamation // Protein digestion and absorption // Mineral absorption // Central carbon metabolism in cancer	Organic acids and derivatives	Carboxylic acids and derivatives	Amino acids, peptides, and analogues			98.4295	HMDB0000641|HMDB0304156|HMDB0003423|HMDB0002031|HMDB0000641	L-GLUTAMINE|3-ureido-isobutyrate|D-Glutamine|Ureidoisobutyric acid|L-Glutamine	5	98.4295	100 - 6.37 - 0.789	146.069	145.061	1	2M-H, M-H, M-H2O-H	C5H10N2O3	7.73688	0.390133	100 - 5.02 - 0.456	118910	118790	120032	120704	122365	122068	95329.8	67870.2	117205	260660	219839	12162.9	6608.14	11173.1	115681	68958.5	105612	96230	133376	270235	203300	0.0221563	0.087624	-3.54597	CTR	T1	0.745573	0.969852	1.06288	T2	CTR	0.0144091	0.0717278	3.76895	T2	T1
10.76_425.0811m/z	L2	HMDB0000656	Cysteineglutathione disulfide	x	x			x	x	1	Endogenous	map00270 // map01100	Cysteine and methionine metabolism // Metabolic pathways	Organic acids and derivatives	Carboxylic acids and derivatives	Amino acids, peptides, and analogues			85.4606	HMDB0000656	Cysteineglutathione disulfide	1	85.4606	100 - 17.7 - 12.2 - 1.89 - 0.555		425.081	1	M-H	C13H22N4O8S2	10.758	0.223917	100 - 13.1	9837.41	9691.26	10980.7	11963.6	13172.9	13455.5	14845.3	12314.7	13711.6	11988.9	11813.2	8102.07	2087.23	2109.11	9063.89	1240.66	13603.8	11404.8	15734.5	12775.6	9841.6	0.00970947	0.0584254	-2.86129	CTR	T1	0.756783	0.973691	-1.02073	CTR	T2	0.0115427	0.0659088	2.80319	T2	T1
1.74_131.0342m/z	L2	HMDB0000661	GLUTARATE					x		1	Endogenous|Food	map00071 // map00310 // map01100 // map01120	Fatty acid degradation // Lysine degradation // Metabolic pathways // Microbial metabolism in diverse environments	Organic acids and derivatives	Carboxylic acids and derivatives	Dicarboxylic acids and derivatives			97.9303	HMDB0258537|HMDB0250675|HMDB0245045|HMDB0033977|HMDB0031209|HMDB0029942|HMDB0029941|HMDB0012325|HMDB0010720|HMDB0006855|HMDB0006833|HMDB0003407|HMDB0003371|HMDB0001844|HMDB0001644|HMDB0000751|HMDB0000661|HMDB0000646|HMDB0000622|HMDB0000621|HMDB0000576|HMDB0000549|HMDB0000283|HMDB0000098|HMDB0000661|ETHYLMALONIC ACID	Succinaldehyde|Cyclopropanecarboxylic acid|2-Butyne-1,4-diol|Methyl acrylate|Ethenyl acetate|D-Arabinose|D-Apiose|Arabinofuranose|But-2-enoic acid|(S)-2-Acetolactate|2-Acetolactate|Diacetyl|L-Ribulose|Methylsuccinic acid|D-Xylulose|L-Xylulose|Glutaric acid|L-Arabinose|Ethylmalonic acid|D-Ribulose|Monoethyl malonic acid|gamma-Butyrolactone|D-Ribose|D-Xylose|GLUTARATE|HMDB0000622	26	99.4657149847966 | 99.4657149847966 | 99.4657149847966 | 99.4657149847966 | 99.4657149847966 | 97.6828005755523 | 97.6828005755523 | 97.6828005755523 | 99.4657149847966 | 97.9302569477665 | 97.9302569477665 | 99.4657149847966 | 97.6828005755523 | 97.9302569477665 | 97.6828005755523 | 97.6828005755523 | 97.9302569477665 | 97.6828005755523 | 97.9302569477665 | 97.6828005755523 | 97.9302569477665 | 99.4657149847966 | 97.6828005755523 | 97.6828005755523 | 97.9302569477665 | 97.9302569477665	="100 - 4.47 - 0.488 | 100 - 4.47 - 0.488 | 100 - 4.47 - 0.488 | 100 - 4.47 - 0.488 | 100 - 4.47 - 0.488 | 100 - 5.71 - 1.16 | 100 - 5.71 - 1.16 | 100 - 5.71 - 1.16 | 100 - 4.47 - 0.488 | 100 - 5.65 - 0.952 | 100 - 5.65 - 0.952 | 100 - 4.47 - 0.488 | 100 - 5.71 - 1.16 | 100 - 5.65 - 0.952 | 100 - 5.71 - 1.16 | 100 - 5.71 - 1.16 | 100 - 5.65 - 0.952 | 100 - 5.71 - 1.16 | 100 - 5.65 - 0.952 | 100 - 5.71 - 1.16 | 100 - 5.65 - 0.952 | 100 - 4.47 - 0.488 | 100 - 5.71 - 1.16 | 100 - 5.71 - 1.16 | 100 - 5.65 - 0.952 | 100 - 5.65 - 0.952"		131.034	1	M+FA-H | M+FA-H | M+FA-H | M+FA-H | M+FA-H | M-H2O-H | M-H2O-H | M-H2O-H | M+FA-H | M-H | M-H | M+FA-H | M-H2O-H | M-H | M-H2O-H | M-H2O-H | M-H | M-H2O-H | M-H | M-H2O-H | M-H | M+FA-H | M-H2O-H | M-H2O-H | M-H | M-H	C4H6O2 | C4H6O2 | C4H6O2 | C4H6O2 | C4H6O2 | C5H10O5 | C5H10O5 | C5H10O5 | C4H6O2 | C5H8O4 | C5H8O4 | C4H6O2 | C5H10O5 | C5H8O4 | C5H10O5 | C5H10O5 | C5H8O4 | C5H10O5 | C5H8O4 | C5H10O5 | C5H8O4 | C4H6O2 | C5H10O5 | C5H10O5 | C5H8O4 | C5H8O4	1.73853	0.192683	100 - 4.3 - 0.0938	6966.79	7094.83	6760.32	6926.76	7344.83	7400.03	5159.06	5074	5582.42	6628.24	5842.51	6328.16	6241.45	5818.44	7645.38	7029.25	5340.4	5273.27	5380.88	5371.09	5383.99	0.0512058	0.139376	1.16886	T1	CTR	0.321388	0.794725	-1.05744	CTR	T2	0.00264395	0.0254528	-1.236	T1	T2
1.94_178.0503m/z	L2	HMDB0000714	HIPPURATE							1	Endogenous|Food	map01100	Metabolic pathways	Benzenoids	Benzene and substituted derivatives	Benzoic acids and derivatives			92.6062	HMDB0061918|HMDB0060486|HMDB0038750|HMDB0032390|HMDB0029757|HMDB0012884|HMDB0004094|HMDB0000992|HMDB0000714|HMDB0000609|HMDB0000181|HMDB0000714	1,3-Dihydro-(2H)-indol-2-one|Mandelonitrile|N-Hydroxy-L-tyrosine|2-Methyl-4,5-benzoxazole|4-Hydroxybenzeneacetonitrile|Adrenochrome|Indoxyl|3-Succinoylpyridine|Hippuric acid|DL-Dopa|L-Dopa|HIPPURATE	12	94.0417395113932 | 94.0417395113932 | 92.3798790540294 | 94.0417395113932 | 94.0417395113932 | 92.606165798223 | 94.0417395113932 | 92.606165798223 | 92.606165798223 | 92.3798790540294 | 92.3798790540294 | 92.606165798223	100 - 9.14 - 0.575 | 100 - 9.14 - 0.575 | 100 - 10.4 - 1.31 | 100 - 9.14 - 0.575 | 100 - 9.14 - 0.575 | 100 - 10.3 - 1.1 | 100 - 9.14 - 0.575 | 100 - 10.3 - 1.1 | 100 - 10.3 - 1.1 | 100 - 10.4 - 1.31 | 100 - 10.4 - 1.31 | 100 - 10.3 - 1.1		178.05	1	M+FA-H | M+FA-H | M-H2O-H | M+FA-H | M+FA-H | M-H | M+FA-H | M-H | M-H | M-H2O-H | M-H2O-H | M-H	C8H7NO | C8H7NO | C9H11NO4 | C8H7NO | C8H7NO | C9H9NO3 | C8H7NO | C9H9NO3 | C9H9NO3 | C9H11NO4 | C9H11NO4 | C9H9NO3	1.94433	0.13575	100 - 3.17	1834.87	1733.84	1643.39	1613.42	1700.88	1757.39	1669.05	2040.09	3155.04	1174.99	1209.3	1607.18	1554.54	1616.63	1319.92	1166.24	2117.21	2334.98	1575.31	1258.43	1271.83	0.380938	0.36527	-1.2731	CTR	T1	0.860201	0.994663	-1.08071	CTR	T2	0.359343	0.340922	1.17803	T2	T1
1.59_146.0572n	L2	HMDB0000752	METHYLGLUTARIC ACID							1	Endogenous|Food			Lipids and lipid-like molecules	Fatty Acyls	Fatty acids and conjugates			96.5758	HMDB0000752|HMDB0304068|HMDB0006900|HMDB0000858|HMDB0000752|HMDB0000448|HMDB0000422	METHYLGLUTARIC ACID|2-dehydropantoate|(S)-2-Aceto-2-hydroxybutanoic acid|Monomethyl glutaric acid|Methylglutaric acid|Adipic acid|2-Methylglutaric acid	7	96.5758	100 - 6.76 - 1.02	146.057	145.05	1	M-H, M-H2O-H	C6H10O4	1.58965	0.402867	100 - 4.08	6721.76	6597.46	6459.57	6471.31	6832.57	6854.99	5469.86	5700.87	6254.24	8484.23	5872.84	5625.12	5644.39	4650.22	5502.34	5576.81	6463.09	5391	6263.63	5461.48	6257.22	0.116854	0.211415	-1.17716	CTR	T1	0.561293	0.933309	-1.06521	CTR	T2	0.0973556	0.199403	1.1051	T2	T1
2.10_181.0501m/z	L2	HMDB0000755	HYDROXYPHENYLLACTATE							1	Endogenous			Phenylpropanoids and polyketides	Phenylpropanoic acids				95.8803	PHENYLACETATE|HMDB0000755|HMDB0245150|HMDB0240266|HMDB0041485|HMDB0040733|HMDB0029686|HMDB0029646|HMDB0029635|HMDB0015400|HMDB0004061|HMDB0003767|HMDB0002340|HMDB0000755|HMDB0000423|HMDB0000209|HMDB0000118	HMDB0000209|HYDROXYPHENYLLACTATE|2-Hydroxyacetophenone|Methyl vanillate|Benzyl formate|Phenyl acetate|4-Methoxybenzaldehyde|2',6'-Dihydroxy-4'-methoxyacetophenone|4-Methylbenzoic acid|Hydralazine|3-Methoxy-4-hydroxyphenylglycolaldehyde|4-Hydroxyphenylacetaldehyde|2-Methylbenzoic acid|Hydroxyphenyllactic acid|3,4-Dihydroxyhydrocinnamic acid|Phenylacetic acid|Homovanillic acid	17	97.365284884841 | 95.8803463415929 | 97.365284884841 | 95.8803463415929 | 97.365284884841 | 97.365284884841 | 97.365284884841 | 95.8803463415929 | 97.365284884841 | 96.394728100305 | 95.8803463415929 | 97.365284884841 | 97.365284884841 | 95.8803463415929 | 95.8803463415929 | 97.365284884841 | 95.8803463415929	="100 - 8.82 - 0.753 | 100 - 10 - 1.27 | 100 - 8.82 - 0.753 | 100 - 10 - 1.27 | 100 - 8.82 - 0.753 | 100 - 8.82 - 0.753 | 100 - 8.82 - 0.753 | 100 - 10 - 1.27 | 100 - 8.82 - 0.753 | 100 - 10.2 - 0.471 | 100 - 10 - 1.27 | 100 - 8.82 - 0.753 | 100 - 8.82 - 0.753 | 100 - 10 - 1.27 | 100 - 10 - 1.27 | 100 - 8.82 - 0.753 | 100 - 10 - 1.27"		181.05	1	M+FA-H | M-H | M+FA-H | M-H | M+FA-H | M+FA-H | M+FA-H | M-H | M+FA-H | M+Na-2H | M-H | M+FA-H | M+FA-H | M-H | M-H | M+FA-H | M-H	C8H8O2 | C9H10O4 | C8H8O2 | C9H10O4 | C8H8O2 | C8H8O2 | C8H8O2 | C9H10O4 | C8H8O2 | C8H8N4 | C9H10O4 | C8H8O2 | C8H8O2 | C9H10O4 | C9H10O4 | C8H8O2 | C9H10O4	2.0976	0.32405	100 - 6.69	5190.86	5056.99	4788.58	4933.08	4894.93	4830.7	4782.56	4870.82	5784.38	4934.05	3767.84	6299.88	6338.28	6085.84	4430.19	3751.87	4591.75	5072.08	5334.88	4383.57	3552.48	0.476022	0.400978	1.1146	T1	CTR	0.614328	0.940725	-1.05254	CTR	T2	0.286316	0.314338	-1.17316	T1	T2
2.79_130.0501m/z	L2	HMDB0000766	N-ACETYLALANINE					x		1	Endogenous			Organic acids and derivatives	Carboxylic acids and derivatives	Amino acids, peptides, and analogues			97.9378	HMDB0000766|HMDB0240251|HMDB0061880|HMDB0060460|HMDB0060427|HMDB0059659|HMDB0006272|HMDB0002113|HMDB0002104|HMDB0002039|HMDB0001149|HMDB0000783|HMDB0000766|HMDB0000725	N-ACETYLALANINE|cis-4-Hydroxyproline|N-Acetyl-beta-alanine|cis-4-Hydroxy-D-proline|Acetone cyanohydrin|Trans-3-hydroxy-L-proline|5-Amino-2-oxopentanoic acid|3-Hydroxy-L-proline|L-Glutamic gamma-semialdehyde|2-Pyrrolidinone|5-Aminolevulinic acid|Propionylglycine|N-Acetyl-L-alanine|4-Hydroxyproline	14	97.9378280323274 | 97.9378280323274 | 97.9378280323274 | 97.9378280323274 | 99.4749650570917 | 97.9378280323274 | 97.9378280323274 | 97.9378280323274 | 97.9378280323274 | 99.4749650570917 | 97.9378280323274 | 97.9378280323274 | 97.9378280323274 | 97.9378280323274	="100 - 5.99 - 0.766 | 100 - 5.99 - 0.766 | 100 - 5.99 - 0.766 | 100 - 5.99 - 0.766 | 100 - 4.81 - 0.297 | 100 - 5.99 - 0.766 | 100 - 5.99 - 0.766 | 100 - 5.99 - 0.766 | 100 - 5.99 - 0.766 | 100 - 4.81 - 0.297 | 100 - 5.99 - 0.766 | 100 - 5.99 - 0.766 | 100 - 5.99 - 0.766 | 100 - 5.99 - 0.766"		130.05	1	M-H | M-H | M-H | M-H | M+FA-H | M-H | M-H | M-H | M-H | M+FA-H | M-H | M-H | M-H | M-H	C5H9NO3 | C5H9NO3 | C5H9NO3 | C5H9NO3 | C4H7NO | C5H9NO3 | C5H9NO3 | C5H9NO3 | C5H9NO3 | C4H7NO | C5H9NO3 | C5H9NO3 | C5H9NO3 | C5H9NO3	2.7851	0.232083	100 - 4.53 - 0.0233	12433.4	12559.3	12458.6	12767.5	13240.2	12849	11420.4	10466.9	13199	14518.5	12339.4	10130.4	10556.3	11254.2	12914.3	11288.8	13030.3	13502.9	14697.1	17935.4	13452.8	0.210146	0.284194	-1.10331	CTR	T1	0.0864809	0.636943	1.17232	T2	CTR	0.00734685	0.0484598	1.29343	T2	T1
1.39_187.0971m/z	L2	HMDB0000784	AZELAIC ACID							1	Endogenous|Food			Lipids and lipid-like molecules	Fatty Acyls	Fatty acids and conjugates			97.8049	HMDB0040215|HMDB0038036|HMDB0031352|HMDB0015145|HMDB0013903|HMDB0013902|HMDB0013897|HMDB0000784|HMDB0000392|HMDB0000784	cis-3-Hexenyl acetate|2-Propenyl 3-methylbutanoate|Cyclohexyl acetate|Edrophonium|(3Z)-2-Propylpent-3-enoic acid|2-ene-Valproic acid|4-ene-Valproic acid|Azelaic acid|2-Octenoic acid|AZELAIC ACID	10	99.3193435891364 | 99.3193435891364 | 99.3193435891364 | 97.0615947599515 | 99.3193435891364 | 99.3193435891364 | 99.3193435891364 | 97.8049094116593 | 99.3193435891364 | 97.8049094116593	100 - 8.89 - 0.759 | 100 - 8.89 - 0.759 | 100 - 8.89 - 0.759 | 100 - 11.4 - 0.796 | 100 - 8.89 - 0.759 | 100 - 8.89 - 0.759 | 100 - 8.89 - 0.759 | 100 - 10.1 - 1.28 | 100 - 8.89 - 0.759 | 100 - 10.1 - 1.28		187.097	1	M+FA-H | M+FA-H | M+FA-H | M+Na-2H | M+FA-H | M+FA-H | M+FA-H | M-H | M+FA-H | M-H	C8H14O2 | C8H14O2 | C8H14O2 | C10H16NO+ | C8H14O2 | C8H14O2 | C8H14O2 | C9H16O4 | C8H14O2 | C9H16O4	1.38822	0.223333	100 - 8.7 - 0.208	18051.2	17951	17222.1	17337.1	18320.4	18291.2	14673.5	13617.9	14788.4	20906.2	14490.7	17176.5	11656.7	8513.14	13981.3	18841.5	16950	12065.6	17162.8	10889	13678.1	0.417212	0.379666	-1.11839	CTR	T1	0.389571	0.840529	-1.10928	CTR	T2	0.86127	0.497037	1.00821	T2	T1
5.00_175.0474n	L2	HMDB0000812	N-ACETYLASPARTIC ACID							1	Endogenous	map00250 // map01100	Alanine, aspartate and glutamate metabolism // Metabolic pathways	Organic acids and derivatives	Carboxylic acids and derivatives	Amino acids, peptides, and analogues			92.6395	HMDB0000812|HMDB0060273|HMDB0003470|HMDB0000812	N-ACETYLASPARTIC ACID|2-Amino-3-oxoadipate|N-Formyl-L-glutamic acid|N-Acetyl-L-aspartic acid	4	92.6395	100 - 7.15 - 1.25	175.047	174.04	1	M-H, 2M-H, M-H2O-H, M+Na-2H	C6H9NO5	5.00087	0.36345	100 - 0.417	382555	381182	391990	388907	385553	378928	390913	353684	397767	430394	384009	364267	361379	376052	370993	332525	361587	387279	390698	470741	393639	0.0706796	0.165221	-1.08395	CTR	T1	0.696758	0.961217	1.02411	T2	CTR	0.0717941	0.170323	1.11009	T2	T1
5.62_175.0354m/z	L2	HMDB0000828	Ureidosuccinic acid	x	x			x	x	1	Endogenous|Food	map00240 // map00250 // map01100 // map01240	Pyrimidine metabolism // Alanine, aspartate and glutamate metabolism // Metabolic pathways // Biosynthesis of cofactors	Organic acids and derivatives	Carboxylic acids and derivatives	Amino acids, peptides, and analogues			96.8298	HMDB0029402|HMDB0000828	L-2-Amino-3-(oxalylamino)propanoic acid|Ureidosuccinic acid	2	96.8298	100 - 6.42 - 1.2		175.035	1	M-H	C5H8N2O5	5.61837	0.118233	100 - 4.21	2863.6	2853.81	2815.26	2975.41	2935.72	2961.45	3063.26	3100.33	3445.41	3822.31	3527.67	497.274	428.609	575.729	2212.64	1776.26	2988.12	3056.79	3528.73	4814.78	4146.59	0.0043129	0.0378762	-3.08878	CTR	T1	0.47207	0.900737	1.09293	T2	CTR	0.00370469	0.0305454	3.37583	T2	T1
1.35_174.0885n	L2	HMDB0000893	SUBERIC ACID							1	Endogenous|Food			Lipids and lipid-like molecules	Fatty Acyls	Fatty acids and conjugates			97.2957	HMDB0000893|HMDB0060684|HMDB0041606|HMDB0000893	SUBERIC ACID|2-Propylglutaric acid|Dimethyl adipate|Suberic acid	4	97.2956884238822 | 97.2660413481628 | 97.2660413481628 | 97.2660413481628	100 - 8.97 - 1.18	174.089	173.081	1	M-H2O-H, 2M-H, M-H, M+FA-H	C8H14O4	1.35318	0.516717	100 - 7.13	13157	13100.1	12634	12807.3	13349.4	13071.6	11315	11002.5	12079.8	16356.2	12627.1	12213.5	11621.8	9872.7	12832.7	12902.7	13377.3	10543.3	12931.3	10987.9	11934.1	0.51678	0.411316	-1.06624	CTR	T1	0.551393	0.930187	-1.06034	CTR	T2	0.930241	0.51577	1.00556	T2	T1
4.81_203.0822m/z	L2	HMDB0000929	L-TRYPTOPHAN							1	Food	map00260 // map00380 // map00400 // map00404 // map00901 // map00966 // map00970 // map00996 // map00997 // map01100 // map01110 // map01210 // map01230 // map01240 // map04361 // map04726 // map04974 // map04978 // map05143 // map05230	Glycine, serine and threonine metabolism // Tryptophan metabolism // Phenylalanine, tyrosine and tryptophan biosynthesis // Staurosporine biosynthesis // Indole alkaloid biosynthesis // Glucosinolate biosynthesis // Aminoacyl-tRNA biosynthesis // Biosynthesis of various alkaloids // Biosynthesis of various other secondary metabolites // Metabolic pathways // Biosynthesis of secondary metabolites // 2-Oxocarboxylic acid metabolism // Biosynthesis of amino acids // Biosynthesis of cofactors // Axon regeneration // Serotonergic synapse // Protein digestion and absorption // Mineral absorption // African trypanosomiasis // Central carbon metabolism in cancer	Organoheterocyclic compounds	Indoles and derivatives	Indolyl carboxylic acids and derivatives			97.421	HMDB0000929|HMDB0255591|HMDB0253375|HMDB0244231|HMDB0060533|HMDB0030396|HMDB0014892|HMDB0013609|HMDB0000929	L-TRYPTOPHAN|Nicotyrine|Idazoxan|1,5-Naphthalenediamine|Nirvanol|(Â±)-Tryptophan|Ethotoin|D-Tryptophan|L-Tryptophan	9	97.420972483662 | 98.9224905018194 | 97.420972483662 | 98.9224905018194 | 97.420972483662 | 97.420972483662 | 97.420972483662 | 97.420972483662 | 97.420972483662	100 - 12.8 - 1.17 | 100 - 11.7 - 0.62 | 100 - 12.8 - 1.17 | 100 - 11.7 - 0.62 | 100 - 12.8 - 1.17 | 100 - 12.8 - 1.17 | 100 - 12.8 - 1.17 | 100 - 12.8 - 1.17 | 100 - 12.8 - 1.17		203.082	1	M-H | M+FA-H | M-H | M+FA-H | M-H | M-H | M-H | M-H | M-H	C11H12N2O2 | C10H10N2 | C11H12N2O2 | C10H10N2 | C11H12N2O2 | C11H12N2O2 | C11H12N2O2 | C11H12N2O2 | C11H12N2O2	4.81257	0.2715	100 - 11.1	15187.8	14792.3	15377.5	15150.8	15207.5	15070.4	15435	15256.2	19094.9	16435.8	15377.9	14226.5	14636.1	15224.4	15959.4	13692.9	15995.2	16560.1	13971.7	14703.3	12646.5	0.082844	0.178708	-1.1066	CTR	T1	0.156591	0.681873	-1.10454	CTR	T2	0.98134	0.52946	1.00187	T2	T1
11.41_579.0280m/z	L2	HMDB0000935	URIDINE DIPHOSPHATE GLUCURONIC ACID							1	Endogenous|Food	map00040 // map00053 // map00520 // map00541 // map01100 // map01240 // map01250	Pentose and glucuronate interconversions // Ascorbate and aldarate metabolism // Amino sugar and nucleotide sugar metabolism // O-Antigen nucleotide sugar biosynthesis // Metabolic pathways // Biosynthesis of cofactors // Biosynthesis of nucleotide sugars	Organoheterocyclic compounds	Lactones	Gamma butyrolactones			96.0469	HMDB0000935|HMDB0012304|HMDB0012302|HMDB0000935	URIDINE DIPHOSPHATE GLUCURONIC ACID|UDP-L-iduronate|UDP-D-galacturonic acid|Uridine diphosphate glucuronic acid	4	96.0469	100 - 17.9 - 5.21 - 0.741 - 0.123		579.028	1	M-H	C15H22N2O18P2	11.4085	0.373817	100 - 16 - 3.02	74887.5	74882.2	76442.8	76762.7	76481.2	78094.5	81210.6	76292	74026.8	88900.8	83787.3	82824.4	75285.7	79497	78017.8	66604.1	73824.8	74429.2	70202	88659.7	79313.5	0.286739	0.319691	-1.05753	CTR	T1	0.398965	0.847871	-1.04603	CTR	T2	0.854719	0.496029	1.01099	T2	T1
5.63_302.0994m/z	L2	HMDB0000982	5-Methylcytidine							1	Endogenous			Nucleosides, nucleotides, and analogues	Pyrimidine nucleosides				95.3341	HMDB0031787|HMDB0000982|HMDB0000086	Fenamiphos|5-Methylcytidine|Glycerophosphocholine	3	88.6249843509187 | 95.3341450780179 | 97.8256789370482	100 - 15.6 - 6.27 - 0.816 - 0.105 | 100 - 12.3 - 1.72 - 0.15 | 100 - 9.48 - 1.63 - 0.126		302.099	1	M-H | M+FA-H | M+FA-H	C13H22NO3PS | C10H15N3O5 | C8H20NO6P	5.62712	0.131367	100 - 8.73 - 0.0878	7400.06	7518.59	7291.78	7508.12	7521.08	7547.78	6821.79	5813.2	2731.83	7975.07	7379.37	8027.16	7927.45	8304.04	7563.37	7613.5	6177.67	5841.22	6626.64	8454.03	7189.1	0.147119	0.240913	1.28366	T1	CTR	0.443502	0.887411	1.11612	T2	CTR	0.058109	0.153487	-1.1501	T1	T2
11.40_604.0712m/z	L2	HMDB0001163	GUANOSINE DIPHOSPHATE MANNOSE					x		1	Endogenous|Food	map00051 // map00053 // map00510 // map00520 // map00541 // map01100 // map01110 // map01240 // map01250	Fructose and mannose metabolism // Ascorbate and aldarate metabolism // N-Glycan biosynthesis // Amino sugar and nucleotide sugar metabolism // O-Antigen nucleotide sugar biosynthesis // Metabolic pathways // Biosynthesis of secondary metabolites // Biosynthesis of cofactors // Biosynthesis of nucleotide sugars	Nucleosides, nucleotides, and analogues	Purine nucleotides	Purine nucleotide sugars			96.6519	HMDB0012276|HMDB0003351|HMDB0001178|HMDB0001163|HMDB0001163|GUANOSINE 5'-DIPHOSPHOGLUCOSE	Phosphoribosyl-AMP|GDP-glucose|Adenosine diphosphate ribose|Guanosine diphosphate mannose|GUANOSINE DIPHOSPHATE MANNOSE|HMDB0003351	6	97.2518237144497 | 96.6518654938103 | 97.2518237144497 | 96.6518654938103 | 96.6518654938103 | 96.6518654938103	100 - 18.8 - 4.56 - 0.636 | 100 - 20 - 5.2 - 0.772 - 0.118 | 100 - 18.8 - 4.56 - 0.636 | 100 - 20 - 5.2 - 0.772 - 0.118 | 100 - 20 - 5.2 - 0.772 - 0.118 | 100 - 20 - 5.2 - 0.772 - 0.118		604.071	1	M+FA-H | M-H | M+FA-H | M-H | M-H | M-H	C15H23N5O14P2 | C16H25N5O16P2 | C15H23N5O14P2 | C16H25N5O16P2 | C16H25N5O16P2 | C16H25N5O16P2	11.3954	0.2727	100 - 17.4 - 5.93	38588.4	38541.1	38852.8	38489.2	39450.9	40189.6	40480.7	36443.8	34952.5	41826.8	35520.7	51141.2	46146.9	48308.1	38289	36637.3	35960.4	37168.4	36949.8	36331.4	31609.4	0.0853682	0.180958	1.1654	T1	CTR	0.236456	0.732544	-1.06294	CTR	T2	0.0207375	0.0844611	-1.23875	T1	T2
10.28_613.1412m/z	L2	HMDB0001176	Cytidine 5'-monophosphate-N-acetylneuraminic acid							1	Endogenous	map00520 // map00541 // map01100 // map01250	Amino sugar and nucleotide sugar metabolism // O-Antigen nucleotide sugar biosynthesis // Metabolic pathways // Biosynthesis of nucleotide sugars	Nucleosides, nucleotides, and analogues	Pyrimidine nucleotides	Pyrimidine nucleotide sugars			95.7625	HMDB0001176	Cytidine 5'-monophosphate-N-acetylneuraminic acid	1	95.7625	100 - 24.1 - 6.06 - 0.994 - 0.152		613.141	1	M-H	C20H31N4O16P	10.2799	0.193067	100 - 21.5 - 4.24	39138.8	39224.8	39877.8	38375	38478.9	37834.5	43786.4	41704.7	40719.2	51903	50996.5	41462.5	36881.1	43186.5	49506	39983.9	46413.7	45806.3	47624.8	49246.8	46511.3	0.278269	0.314711	-1.08573	CTR	T1	0.548641	0.930187	1.02834	T2	CTR	0.0520048	0.144232	1.1165	T2	T1
9.97_540.0542m/z	L2	HMDB0001178	Adenosine diphosphate ribose					x		1	Endogenous	map00230 // map01100	Purine metabolism // Metabolic pathways	Nucleosides, nucleotides, and analogues	Purine nucleotides	Purine nucleotide sugars			95.4985	HMDB0012276|HMDB0001178	Phosphoribosyl-AMP|Adenosine diphosphate ribose	2	95.4985	100 - 18.8 - 4.56 - 0.636		540.054	1	M-H2O-H	C15H23N5O14P2	9.97258	0.280283	100 - 15.8 - 2.62	61855.7	60178.1	59966.9	60016.4	60829	60827.4	61341.5	52993.8	47595.2	63593.3	57951	68757.2	64418.6	64982.2	60822.3	58728.8	54899.3	54284.6	53938.8	66006.9	55996	0.0812419	0.177472	1.12077	T1	CTR	0.901784	0.997462	1.00582	T2	CTR	0.0468926	0.134866	-1.11428	T1	T2
7.46_321.0496m/z	L2	HMDB0001227	THYMIDINE 5'-MONOPHOSPHATE							1	Endogenous|Food	map00240 // map01100 // map01523	Pyrimidine metabolism // Metabolic pathways // Antifolate resistance	Nucleosides, nucleotides, and analogues	Pyrimidine nucleotides	Pyrimidine deoxyribonucleotides			93.4226	HMDB0001227|HMDB0001227	THYMIDINE 5'-MONOPHOSPHATE|5-Thymidylic acid	2	93.4226	100 - 12 - 2.31 - 0.219		321.05	1	M-H	C10H15N2O8P	7.46455	0.15765	100 - 7.02	4858.11	4842.04	5422.59	5076.72	4351.84	4435.29	4912.54	5292.56	5126.29	4408.4	4014.13	6367.92	5197.77	5707.76	4554.32	4050.79	5287.44	5215.4	5135.03	3884.32	4147.51	0.434933	0.383723	1.08944	T1	CTR	0.9378	0.997462	-1.00356	CTR	T2	0.434885	0.373824	-1.09332	T1	T2
9.28_362.0510m/z	L2	HMDB0001397	GUANOSINE 5'-MONOPHOSPHATE							1	Endogenous	map00230 // map01100 // map01523 // map04022 // map04740 // map04742 // map04744	Purine metabolism // Metabolic pathways // Antifolate resistance // cGMP-PKG signaling pathway // Olfactory transduction // Taste transduction // Phototransduction	Nucleosides, nucleotides, and analogues	Purine nucleotides	Purine ribonucleotides			96.5223	HMDB0240587|HMDB0062502|HMDB0059639|HMDB0011670|HMDB0001397|HMDB0000833|HMDB0001397	Guanosine 3'-monophosphate|NeuNGc|Cyclic pyranopterin monophosphate|8-Oxo-dGMP|Guanosine monophosphate|N-Glycolylneuraminic acid|GUANOSINE 5'-MONOPHOSPHATE	7	96.5222951207686 | 96.3756770122684 | 96.5222951207686 | 96.5222951207686 | 96.5222951207686 | 96.3756770122684 | 96.5222951207686	100 - 13.1 - 2.44 - 0.245 | 100 - 12.9 - 2.82 - 0.291 | 100 - 13.1 - 2.44 - 0.245 | 100 - 13.1 - 2.44 - 0.245 | 100 - 13.1 - 2.44 - 0.245 | 100 - 12.9 - 2.82 - 0.291 | 100 - 13.1 - 2.44 - 0.245		362.051	1	M-H | M+K-2H | M-H | M-H | M-H | M+K-2H | M-H	C10H14N5O8P | C11H19NO10 | C10H14N5O8P | C10H14N5O8P | C10H14N5O8P | C11H19NO10 | C10H14N5O8P	9.27942	0.3899	100 - 10.6 - 1.17	59090.2	58945.2	60559.8	61523.6	61831.4	61499.1	50986.9	73726.6	71465.6	22724.7	34366.2	117381	85506.1	89404.2	37795.7	46975.2	71592	71112.8	49923.9	22404.7	44113.6	0.226443	0.288532	1.48877	T1	CTR	0.910147	0.997462	1.0232	T2	CTR	0.254202	0.301532	-1.45501	T1	T2
9.85_259.0225m/z	L2	HMDB0001401	GLUCOSE 6-PHOSPHATE							1	Endogenous	map00500 // map00521 // map00524 // map00562 // map00998 // map01100 // map01110 // map02020 // map02060 // map04911 // map04917 // map04918 // map04931 // map04973 // map05111 // map05230 // map05415	Starch and sucrose metabolism // Streptomycin biosynthesis // Neomycin, kanamycin and gentamicin biosynthesis // Inositol phosphate metabolism // Biosynthesis of various antibiotics // Metabolic pathways // Biosynthesis of secondary metabolites // Two-component system // Phosphotransferase system (PTS) // Insulin secretion // Prolactin signaling pathway // Thyroid hormone synthesis // Insulin resistance // Carbohydrate digestion and absorption // Biofilm formation - Vibrio cholerae // Central carbon metabolism in cancer // Diabetic cardiomyopathy	Organic oxygen compounds	Organooxygen compounds	Carbohydrates and carbohydrate conjugates			97.9487	HMDB0304312|HMDB0255722|HMDB0251055|HMDB0249121|HMDB0246205|HMDB0060393|HMDB0059654|HMDB0010325|HMDB0006873|HMDB0006814|HMDB0006800|HMDB0006797|HMDB0006330|HMDB0003971|HMDB0003498|HMDB0002985|HMDB0001586|HMDB0001401|HMDB0001351|HMDB0001313|HMDB0001213|HMDB0001078|HMDB0001076|HMDB0001031|HMDB0000994|HMDB0000645|HMDB0000213|HMDB0000124|HMDB0001401|GLUCOSE 1-PHOSPHATE|GALACTOSE 1-PHOSPHATE	D-mannose 6-phosphate|Norathyriol|1,3,5,8-Tetrahydroxyxanthone|beta-D-Glucose 1-phosphate|[(2R,3R,4S,5S)-3,4,5,6-Tetrahydroxyoxan-2-yl]methyl dihydrogen phosphate|5-Deoxyribose-1-phosphate|Deoxyribose 5-monophosphate|Ethyl glucuronide|D-Tagatose 6-phosphate|D-myo-Inositol 3-phosphate|Beta-D-Fructose 2-phosphate|Sorbose 1-phosphate|D-Mannose 1-phosphate|Beta-D-Fructose 6-phosphate|beta-D-Glucose 6-phosphate|myo-Inositol 6-phosphate|Glucose 1-phosphate|Glucose 6-phosphate|Deoxyribose 1-phosphate|D-myo-Inositol 4-phosphate|1-Deoxy-D-xylulose 5-phosphate|Mannose 6-phosphate|Fructose 1-phosphate|Deoxyribose 5-phosphate|Dolichyl phosphate D-mannose|Galactose 1-phosphate|myo-Inositol 1-phosphate|Fructose 6-phosphate|GLUCOSE 6-PHOSPHATE|HMDB0001586|HMDB0000645	31	97.9487250744684 | 91.5610403167322 | 91.5610403167322 | 97.9487250744684 | 97.9487250744684 | 99.3314431895276 | 99.3314431895276 | 96.3156586446345 | 97.9487250744684 | 97.9487250744684 | 97.9487250744684 | 97.9487250744684 | 97.9487250744684 | 97.9487250744684 | 97.9487250744684 | 97.9487250744684 | 97.9487250744684 | 97.9487250744684 | 99.3314431895276 | 97.9487250744684 | 99.3314431895276 | 97.9487250744684 | 97.9487250744684 | 99.3314431895276 | 97.9487250744684 | 97.9487250744684 | 97.9487250744684 | 97.9487250744684 | 97.9487250744684 | 97.9487250744684 | 97.9487250744684	="100 - 6.98 - 2.06 - 0.132 | 100 - 14.4 - 2.19 - 0.216 | 100 - 14.4 - 2.19 - 0.216 | 100 - 6.98 - 2.06 - 0.132 | 100 - 6.98 - 2.06 - 0.132 | 100 - 5.8 - 1.58 | 100 - 5.8 - 1.58 | 100 - 9.08 - 1.8 - 0.139 | 100 - 6.98 - 2.06 - 0.132 | 100 - 6.98 - 2.06 - 0.132 | 100 - 6.98 - 2.06 - 0.132 | 100 - 6.98 - 2.06 - 0.132 | 100 - 6.98 - 2.06 - 0.132 | 100 - 6.98 - 2.06 - 0.132 | 100 - 6.98 - 2.06 - 0.132 | 100 - 6.98 - 2.06 - 0.132 | 100 - 6.98 - 2.06 - 0.132 | 100 - 6.98 - 2.06 - 0.132 | 100 - 5.8 - 1.58 | 100 - 6.98 - 2.06 - 0.132 | 100 - 5.8 - 1.58 | 100 - 6.98 - 2.06 - 0.132 | 100 - 6.98 - 2.06 - 0.132 | 100 - 5.8 - 1.58 | 100 - 6.98 - 2.06 - 0.132 | 100 - 6.98 - 2.06 - 0.132 | 100 - 6.98 - 2.06 - 0.132 | 100 - 6.98 - 2.06 - 0.132 | 100 - 6.98 - 2.06 - 0.132 | 100 - 6.98 - 2.06 - 0.132 | 100 - 6.98 - 2.06 - 0.132"		259.023	1	M-H | M-H | M-H | M-H | M-H | M+FA-H | M+FA-H | M+K-2H | M-H | M-H | M-H | M-H | M-H | M-H | M-H | M-H | M-H | M-H | M+FA-H | M-H | M+FA-H | M-H | M-H | M+FA-H | M-H | M-H | M-H | M-H | M-H | M-H | M-H	C6H13O9P | C13H8O6 | C13H8O6 | C6H13O9P | C6H13O9P | C5H11O7P | C5H11O7P | C8H14O7 | C6H13O9P | C6H13O9P | C6H13O9P | C6H13O9P | C6H13O9P | C6H13O9P | C6H13O9P | C6H13O9P | C6H13O9P | C6H13O9P | C5H11O7P | C6H13O9P | C5H11O7P | C6H13O9P | C6H13O9P | C5H11O7P | C6H13O9P | C6H13O9P | C6H13O9P | C6H13O9P | C6H13O9P | C6H13O9P | C6H13O9P	9.85432	0.28085	100 - 5.94 - 0.995	22741.6	23879.7	23890.4	24263	24377.4	24859	18678.7	39721.4	48079.1	14280.7	23265.7	22088.7	16577.6	24544.8	11484.2	9704.93	24493.1	40712.2	20940.7	15341.5	30265.9	0.127187	0.222526	-1.70646	CTR	T1	0.89001	0.997462	-1.09314	CTR	T2	0.100042	0.200919	1.56105	T2	T1
7.84_168.9901m/z	L2	HMDB0001473	DIHYDROXYACETONE PHOSPHATE	x	x				x	1	Endogenous|Food	map00010 // map00040 // map00051 // map00052 // map00561 // map00562 // map00564 // map00640 // map00680 // map00710 // map00760 // map01100 // map01110 // map01120 // map01200 // map01230	="Glycolysis / Gluconeogenesis // Pentose and glucuronate interconversions // Fructose and mannose metabolism // Galactose metabolism // Glycerolipid metabolism // Inositol phosphate metabolism // Glycerophospholipid metabolism // Propanoate metabolism // Methane metabolism // Carbon fixation in photosynthetic organisms // Nicotinate and nicotinamide metabolism // Metabolic pathways // Biosynthesis of secondary metabolites // Microbial metabolism in diverse environments // Carbon metabolism // Biosynthesis of amino acids"	Organic oxygen compounds	Organooxygen compounds	Carbohydrates and carbohydrate conjugates			96.7643	HMDB0256485|HMDB0029713|HMDB0006855|HMDB0006833|HMDB0001844|HMDB0001473|HMDB0001112|HMDB0000661|HMDB0000622|HMDB0000576|HMDB0001473	phosphonoacetaldehyde|Thiazole|(S)-2-Acetolactate|2-Acetolactate|Methylsuccinic acid|Dihydroxyacetone phosphate|Glyceraldehyde 3-phosphate|Glutaric acid|Ethylmalonic acid|Monoethyl malonic acid|DIHYDROXYACETONE PHOSPHATE	11	98.283940293227 | 92.8880748981267 | 95.1555357542884 | 95.1555357542884 | 95.1555357542884 | 96.764304300171 | 96.764304300171 | 95.1555357542884 | 95.1555357542884 | 95.1555357542884 | 96.764304300171	100 - 2.37 - 0.838 | 100 - 4.45 - 4.6 - 0.165 | 100 - 5.65 - 0.952 | 100 - 5.65 - 0.952 | 100 - 5.65 - 0.952 | 100 - 3.55 - 1.28 | 100 - 3.55 - 1.28 | 100 - 5.65 - 0.952 | 100 - 5.65 - 0.952 | 100 - 5.65 - 0.952 | 100 - 3.55 - 1.28		168.99	1	M+FA-H | 2M-H | M+K-2H | M+K-2H | M+K-2H | M-H | M-H | M+K-2H | M+K-2H | M+K-2H | M-H	C2H5O4P | C3H3NS | C5H8O4 | C5H8O4 | C5H8O4 | C3H7O6P | C3H7O6P | C5H8O4 | C5H8O4 | C5H8O4 | C3H7O6P	7.83758	0.4565	100 - 1.44	12261.3	12300.1	13925.5	13539.8	12021.4	11597.2	12865.7	12801	23421.5	30979.3	22710	8366.93	1867.12	2027.98	12449.8	3409.66	4063.38	4949.72	14371.9	25560	15511.7	0.00664192	0.0476197	-3.65477	CTR	T1	0.148156	0.681873	-1.59452	CTR	T2	0.125246	0.223495	2.29208	T2	T1
9.15_210.0282m/z	L2	HMDB0001511	PHOSPHOCREATINE		x				x	1	Endogenous	map00330 // map01100	Arginine and proline metabolism // Metabolic pathways	Organic acids and derivatives	Carboxylic acids and derivatives	Amino acids, peptides, and analogues			93.6563	HMDB0001511|HMDB0041820|HMDB0014732|HMDB0004225|HMDB0001511	PHOSPHOCREATINE|8-Oxoguanine|Amiloride|2-Oxoarginine|Phosphocreatine	5	93.6562989065425 | 92.7027549102682 | 69.1032136123037 | 92.0900817133984 | 93.6562989065425	100 - 5.73 - 1.17 | 100 - 7.35 - 0.648 | 100 - 9.18 - 32.5 - 2.96 - 0.188 | 100 - 7.83 - 0.886 | 100 - 5.73 - 1.17		210.028	1	M-H | M+FA-H | M-H2O-H | M+K-2H | M-H	C4H10N3O5P | C5H3N5O2 | C6H8ClN7O | C6H11N3O3 | C4H10N3O5P	9.14805	0.1883	100 - 0.113	3181.25	3157.67	3389.37	3483.48	3699.72	3810.18	2554.14	1391.74	1723.99	12187.3	6645.27	660.974	1186.67	1340.38	2647.21	2477.46	1644.03	1830.21	2639.26	13282.6	4409.45	0.116672	0.211415	-2.94759	CTR	T1	0.982134	1	-1.02927	CTR	T2	0.103765	0.205211	2.86376	T2	T1
2.25_166.0503m/z	L2	HMDB0001545	PYRIDOXAL							1	Endogenous|Food	map00750 // map01100 // map01120 // map01240 // map04977	Vitamin B6 metabolism // Metabolic pathways // Microbial metabolism in diverse environments // Biosynthesis of cofactors // Vitamin digestion and absorption	Organoheterocyclic compounds	Pyridines and derivatives	Pyridine carboxaldehydes			95.7282	HMDB0001545|HMDB0244973|HMDB0060374|HMDB0004461|HMDB0004290|HMDB0001921|HMDB0001545	PYRIDOXAL|4-Hydroxyphenylglycine|3-Methoxyanthranilate|Benzamide|Isopyridoxal|1,1-Dimethylbiguanide|Pyridoxal	7	95.7282334275616 | 95.7282334275616 | 95.7282334275616 | 97.2169202054233 | 95.7282334275616 | 99.128708775 | 95.7282334275616	100 - 9.24 - 0.996 | 100 - 9.24 - 0.996 | 100 - 9.24 - 0.996 | 100 - 8.05 - 0.488 | 100 - 9.24 - 0.996 | 100 - 6.28 - 0.17 | 100 - 9.24 - 0.996		166.05	1	M-H | M-H | M-H | M+FA-H | M-H | M+K-2H | M-H	C8H9NO3 | C8H9NO3 | C8H9NO3 | C7H7NO | C8H9NO3 | C4H11N5 | C8H9NO3	2.24648	0.411617	100 - 5.52	5000.87	5135.12	5589.4	5940.43	6504.73	6679.92	6175.49	4973.31	4688.11	4283.8	5296.18	6113.24	5712.9	5487.74	5659.86	4613.9	5366.58	5231.97	4552.98	5243.12	4472.26	0.302447	0.32925	1.08541	T1	CTR	0.819056	0.98678	-1.02212	CTR	T2	0.131475	0.228238	-1.10941	T1	T2
8.79_230.0190n	L2	HMDB0001548	D-RIBOSE 5-PHOSPHATE							1	Endogenous|Food			Organic oxygen compounds	Organooxygen compounds	Carbohydrates and carbohydrate conjugates			96.6697	HMDB0304827|HMDB0250995|HMDB0012195|HMDB0011734|HMDB0001548|HMDB0001489|HMDB0000868|HMDB0000618|HMDB0001548	Pancrelipase|Demeton-S-methyl|beta-L-Arabinose 1-phosphate|D-Arabinose 5-phosphate|D-Ribose 5-phosphate|Ribose 1-phosphate|Xylulose 5-phosphate|D-Ribulose 5-phosphate|D-RIBOSE 5-PHOSPHATE	9	94.3118722145177 | 87.1268492302057 | 96.6696760693539 | 96.6696760693539 | 96.6696760693539 | 96.6696760693539 | 96.6696760693539 | 96.6696760693539 | 96.6696760693539	100 - 8.94 - 1.38 | 100 - 8.38 - 9.96 - 0.743 - 0.328 | 100 - 5.84 - 1.79 | 100 - 5.84 - 1.79 | 100 - 5.84 - 1.79 | 100 - 5.84 - 1.79 | 100 - 5.84 - 1.79 | 100 - 5.84 - 1.79 | 100 - 5.84 - 1.79	230.019	229.012	1	M-H, M-H2O-H	C8H8Na2O5 | C6H15O3PS2 | C5H11O8P | C5H11O8P | C5H11O8P | C5H11O8P | C5H11O8P | C5H11O8P | C5H11O8P	8.7885	0.37695	100 - 4.04	16047.7	15990.9	16577.5	16770.1	16769.8	16920.2	9123.77	14322.5	18098	15066.2	13315.3	18774.8	17184.1	14915.9	16337.9	11764.8	15309.8	15714.5	15308.1	14993.7	14781.7	0.362226	0.356732	1.12945	T1	CTR	0.366175	0.815758	1.08841	T2	CTR	0.763977	0.475002	-1.03771	T1	T2
2.25_205.0136m/z	L2	HMDB0001866	3,4-Dihydroxymandelic acid	x		x		x		1	Endogenous|Food	map00350 // map01100	Tyrosine metabolism // Metabolic pathways	Benzenoids	Phenols	Benzenediols			92.7485	HMDB0001866	3,4-Dihydroxymandelic acid	1	92.7485	100 - 8.94 - 1.38		205.014	1	M+Na-2H	C8H8O5	2.24648	0.341567	100 - 0.992 - 1.32	84106.5	84421.7	85534.9	88952.5	93536.9	95948.3	63196	74085.1	74684.6	72701	81812.6	106643	118120	111558	126365	133912	89407	96988.2	80055.3	74959.2	81613	3.24008064325199E-05	0.00137673	1.62792	T1	CTR	0.0482321	0.55542	1.15429	T2	CTR	0.000482385	0.00945522	-1.41032	T1	T2
2.97_162.0224m/z	L2	HMDB0001890	ACETYLCYSTEINE							1	Endogenous|Food			Organic acids and derivatives	Carboxylic acids and derivatives	Amino acids, peptides, and analogues			94.9148	HOMOCYSTEINE THIOLACTONE|HMDB0259104|HMDB0255048|HMDB0002287|HMDB0001890|HMDB0001890	HMDB0002287|tiopronin|N-Acetyl-D-cysteine|Homocysteine thiolactone|Acetylcysteine|ACETYLCYSTEINE	6	94.4576528245291 | 94.9147673566091 | 94.9147673566091 | 94.4576528245291 | 94.9147673566091 | 94.9147673566091	100 - 5.61 - 4.85 - 0.23 | 100 - 6.79 - 5.33 - 0.316 | 100 - 6.79 - 5.33 - 0.316 | 100 - 5.61 - 4.85 - 0.23 | 100 - 6.79 - 5.33 - 0.316 | 100 - 6.79 - 5.33 - 0.316		162.022	1	M+FA-H | M-H | M-H | M+FA-H | M-H | M-H	C4H7NOS | C5H9NO3S | C5H9NO3S | C4H7NOS | C5H9NO3S | C5H9NO3S	2.9734	0.223317	100 - 6.72	1195.03	1237.75	1527.22	1607.18	1914.35	1920.19	1599.93	1472.36	1543.6	1637.78	2122.33	1616.3	1504.69	1543.17	1712.32	1014.21	1757.96	1783.97	1731.22	2163.07	1265.34	0.273633	0.312561	-1.13332	CTR	T1	0.77048	0.974959	1.03887	T2	CTR	0.229442	0.287456	1.17737	T2	T1
1.75_129.0186m/z	L2	HMDB0002092	ITACONATE							1	Endogenous|Food	map00660 // map01100	C5-Branched dibasic acid metabolism // Metabolic pathways	Lipids and lipid-like molecules	Fatty Acyls	Fatty acids and conjugates			95.0385	HMDB0002092|HMDB0302833|HMDB0094691|HMDB0060365|HMDB0059655|HMDB0032330|HMDB0013233|HMDB0011676|HMDB0002092|HMDB0001900|HMDB0000749|HMDB0000694|HMDB0000634|HMDB0000620|HMDB0000606|HMDB0000428|HMDB0000426	ITACONATE|D-Arabinono-1,4-lactone|Furanone A|2,5-Dioxopentanoate|2-Hydroxyglutarate|4-Hydroxy-2-butenoic acid gamma-lactone|Gamma-delta-Dioxovaleric acid|D-Xylono-1,5-lactone|Itaconic acid|Ribonolactone|Mesaconic acid|L-2-Hydroxyglutaric acid|Citraconic acid|Glutaconic acid|D-2-Hydroxyglutaric acid|3-Hydroxyglutaric acid|Citramalic acid	17	95.0384904898501 | 94.798299072223 | 96.5287034442457 | 95.0384904898501 | 94.798299072223 | 96.5287034442457 | 95.0384904898501 | 94.798299072223 | 95.0384904898501 | 94.798299072223 | 95.0384904898501 | 94.798299072223 | 95.0384904898501 | 95.0384904898501 | 94.798299072223 | 94.798299072223 | 94.798299072223	="100 - 5.63 - 0.951 | 100 - 5.69 - 1.16 | 100 - 4.45 - 0.487 | 100 - 5.63 - 0.951 | 100 - 5.69 - 1.16 | 100 - 4.45 - 0.487 | 100 - 5.63 - 0.951 | 100 - 5.69 - 1.16 | 100 - 5.63 - 0.951 | 100 - 5.69 - 1.16 | 100 - 5.63 - 0.951 | 100 - 5.69 - 1.16 | 100 - 5.63 - 0.951 | 100 - 5.63 - 0.951 | 100 - 5.69 - 1.16 | 100 - 5.69 - 1.16 | 100 - 5.69 - 1.16"		129.019	1	M-H | M-H2O-H | M+FA-H | M-H | M-H2O-H | M+FA-H | M-H | M-H2O-H | M-H | M-H2O-H | M-H | M-H2O-H | M-H | M-H | M-H2O-H | M-H2O-H | M-H2O-H	C5H6O4 | C5H8O5 | C4H4O2 | C5H6O4 | C5H8O5 | C4H4O2 | C5H6O4 | C5H8O5 | C5H6O4 | C5H8O5 | C5H6O4 | C5H8O5 | C5H6O4 | C5H6O4 | C5H8O5 | C5H8O5 | C5H8O5	1.75167	0.258367	100 - 1.29	2123.12	2141.29	2120.64	2161.23	2246.09	2291.48	1939.05	1836.41	1736.2	2085.68	1992.41	1660.3	1865.24	1644.69	1901.32	1981.29	2012.86	1830.05	1732.83	1789.18	1719.86	0.269702	0.310572	-1.05931	CTR	T1	0.243637	0.737335	-1.05558	CTR	T2	0.923029	0.514195	1.00353	T2	T1
5.90_399.0965m/z	L2	HMDB0002336	Biflorin							1	Food			Organic oxygen compounds	Organooxygen compounds	Carbohydrates and carbohydrate conjugates			96.5664	HMDB0240477|HMDB0040690|HMDB0034854|HMDB0003164|HMDB0002336	5-Caffeoylquinic acid|5Z-Caffeoylquinic acid|Flumioxazin|Chlorogenic acid|Biflorin	5	96.5664090183475 | 96.5664090183475 | 93.9719824320462 | 96.5664090183475 | 96.5664090183475	100 - 17.9 - 3.35 - 0.408 | 100 - 17.9 - 3.35 - 0.408 | 100 - 21.6 - 3.04 - 0.322 | 100 - 17.9 - 3.35 - 0.408 | 100 - 17.9 - 3.35 - 0.408		399.096	1	M+FA-H	C16H18O9 | C16H18O9 | C19H15FN2O4 | C16H18O9 | C16H18O9	5.9032	0.0875833	100 - 17.4	2118.19	2237.49	2158.75	1702.67	1441.3	1388.49	2606.97	2123.16	3973.02	4288.54	1726.39	2552.09	2025.69	2654.35	2520.89	1390.54	1782.82	2389.89	2614.25	2719.23	2128.49	0.286317	0.319504	-1.32077	CTR	T1	0.36237	0.812293	-1.26502	CTR	T2	0.692844	0.456478	1.04407	T2	T1
8.31_167.9965m/z	L2	HMDB0002757	CYSTEATE	x		x				1	Endogenous	map00270 // map00430 // map01100 // map04080	Cysteine and methionine metabolism // Taurine and hypotaurine metabolism // Metabolic pathways // Neuroactive ligand-receptor interaction	Organic acids and derivatives	Carboxylic acids and derivatives	Amino acids, peptides, and analogues			91.1584	HMDB0303991|HMDB0002757|HMDB0002757	(R)-cysteate|Cysteic acid|CYSTEATE	3	91.1584	100 - 4.68 - 5.63 - 0.224		167.997	1	M-H	C3H7NO5S	8.31118	0.131367	100 - 0.767	2238.75	2222.15	2197.61	2371.27	2430.07	2352.61	1688.6	1490.03	1679.69	1763.57	1296.03	1473.62	1380.2	1405.4	980.945	1059.96	1221.19	1447.85	1260.83	1373.33	1287.22	0.0458494	0.131949	-1.25679	CTR	T1	0.0230056	0.490576	-1.20143	CTR	T2	0.539841	0.410962	1.04608	T2	T1
1.28_106.0406m/z	L2	HMDB0002894	5-Methylcytosine				x			1	Endogenous|Food	map00240 // map01100	Pyrimidine metabolism // Metabolic pathways	Organoheterocyclic compounds	Diazines	Pyrimidines and pyrimidine derivatives			97.9493	HMDB0002894	5-Methylcytosine	1	97.9493	100 - 6.62 - 0.394		106.041	1	M-H2O-H	C5H7N3O	1.28312	0.0437833	100 - 4.71 - 0.113	229.84	209.908	348.132	211.213	253.212	335.534	216.05	201.098	162.751	110.093	69.9831	208.827	110.251	92.2355	472.886	238.063	329.694	149.226	93.845	422.88	546.422	0.43493	0.383723	1.47671	T1	CTR	0.167344	0.681873	2.0291	T2	CTR	0.51715	0.40388	1.37407	T2	T1
5.26_147.0524n	L2	HMDB0002931	N-ACETYLSERINE	x				x		1	Endogenous|Food			Organic acids and derivatives	Carboxylic acids and derivatives	Amino acids, peptides, and analogues			93.5858	HMDB0002931|HMDB0060475|HMDB0006556|HMDB0003339|HMDB0003011|HMDB0002931|HMDB0002393|HMDB0000148	N-ACETYLSERINE|DL-Glutamate|L-4-Hydroxyglutamate semialdehyde|D-Glutamic acid|O-Acetylserine|N-Acetylserine|N-Methyl-D-aspartic acid|L-Glutamic acid	8	93.5857859360094 | 93.6848199681875 | 93.6848199681875 | 93.6848199681875 | 93.6848199681875 | 93.6848199681875 | 93.6848199681875 | 93.6848199681875	100 - 6.03 - 0.974	147.052	128.035	1	M-H, M-H2O-H	C5H9NO4	5.26362	0.3766	100 - 0.245	80669.9	80864.7	82445.2	80270.7	80841	81115.8	83043.5	80929.2	107589	94169.8	81505.1	69428.8	71150.5	74454.7	71375.9	65476.6	86170.8	90142.7	89310	93214.4	77147.5	0.00409992	0.0368299	-1.27097	CTR	T1	0.747764	0.969852	-1.02581	CTR	T2	0.000579823	0.00960844	1.23899	T2	T1
7.34_173.0925m/z	L2	HMDB0003357	N2-Acetylornithine							1	Endogenous|Food	map00220 // map01100 // map01110 // map01210 // map01230	Arginine biosynthesis // Metabolic pathways // Biosynthesis of secondary metabolites // 2-Oxocarboxylic acid metabolism // Biosynthesis of amino acids	Organic acids and derivatives	Carboxylic acids and derivatives	Amino acids, peptides, and analogues			96.5781	HMDB0034365|HMDB0028854|HMDB0003357	L-Theanine|Glycylvaline|N2-Acetylornithine	3	96.5781	100 - 8.58 - 0.942		173.093	1	M-H	C7H14N2O3	7.33757	0.201433	100 - 5.74 - 0.0342	4896.42	4789.51	5257.69	4897.93	3993.25	4006.29	4932.62	4884.66	6113.15	4808.92	3707.93	5313.45	5414.38	5789.23	4029.16	3713.28	4136.62	4301.71	3983.94	4091.85	3829.7	0.931645	0.559185	-1.00774	CTR	T1	0.0682686	0.597967	-1.20171	CTR	T2	0.112137	0.214134	-1.19248	T1	T2
5.61_87.0312n	L2	HMDB0003609	2-Aminoacrylic acid	x				x		1	Food	map00270 // map01100	Cysteine and methionine metabolism // Metabolic pathways	Organic acids and derivatives	Carboxylic acids and derivatives	Amino acids, peptides, and analogues			98.8123	HMDB0245282|HMDB0003609	2-Oxazolidinone|2-Aminoacrylic acid	2	98.8123	100 - 3.74 - 0.463	87.0312	132.029	1	M+FA-H, 2M-H	C3H5NO2	5.61398	0.113867	100 - 2.97	2916.38	2812	2805.36	2843.58	2982.61	2975.98	2776.88	2642.55	3018.33	3581.11	3082.28	1608.6	1636.88	1690.98	2346.47	2438.53	3008.13	3127.22	3250.26	3843.05	3450.93	0.00272364	0.0295287	-1.55338	CTR	T1	0.171595	0.681873	1.10452	T2	CTR	0.000614145	0.00960844	1.71575	T2	T1
4.97_130.0865m/z	L2	HMDB0003640	Beta leucine							1	Endogenous			Organic acids and derivatives	Carboxylic acids and derivatives	Amino acids, peptides, and analogues			98.1729	NORLEUCINE|L-LEUCINE|L-ISOLEUCINE|L-Alloisoleucine|HMDB0034301|HMDB0033923|HMDB0032538|HMDB0013773|HMDB0003640|HMDB0001901|HMDB0001645|HMDB0000687|HMDB0000557|HMDB0000172|HMDB0003640|Aminocaproic acid	HMDB0001645|HMDB0000687|HMDB0000172|HMDB0000557|Piperidine|(Â±)-erythro-Isoleucine|Triethanolamine|D-Leucine|Beta-Leucine|Aminocaproic acid|L-Norleucine|L-Leucine|L-Alloisoleucine|L-Isoleucine|Beta leucine|HMDB0001901	16	98.172907634536 | 98.172907634536 | 98.172907634536 | 98.172907634536 | 99.7120364423301 | 98.172907634536 | 97.9265777230284 | 98.172907634536 | 98.172907634536 | 98.172907634536 | 98.172907634536 | 98.172907634536 | 98.172907634536 | 98.172907634536 | 98.172907634536 | 98.172907634536	="100 - 7.08 - 0.626 | 100 - 7.08 - 0.626 | 100 - 7.08 - 0.626 | 100 - 7.08 - 0.626 | 100 - 5.9 - 0.144 | 100 - 7.08 - 0.626 | 100 - 7.14 - 0.836 | 100 - 7.08 - 0.626 | 100 - 7.08 - 0.626 | 100 - 7.08 - 0.626 | 100 - 7.08 - 0.626 | 100 - 7.08 - 0.626 | 100 - 7.08 - 0.626 | 100 - 7.08 - 0.626 | 100 - 7.08 - 0.626 | 100 - 7.08 - 0.626"		130.087	1	M-H | M-H | M-H | M-H | M+FA-H | M-H | M-H2O-H | M-H | M-H | M-H | M-H | M-H | M-H | M-H | M-H | M-H	C6H13NO2 | C6H13NO2 | C6H13NO2 | C6H13NO2 | C5H11N | C6H13NO2 | C6H15NO3 | C6H13NO2 | C6H13NO2 | C6H13NO2 | C6H13NO2 | C6H13NO2 | C6H13NO2 | C6H13NO2 | C6H13NO2 | C6H13NO2	4.96583	0.297783	100 - 5.74	10473.6	10461.1	10525.6	10509.3	10773	11036.7	10088.7	9633.08	12524.1	10927	9777.95	9938.3	9806.23	10595.1	10049.7	8550.2	11390	11828.6	10305.4	11594.1	9192.08	0.238725	0.293647	-1.08196	CTR	T1	0.7118	0.963811	1.02567	T2	CTR	0.121536	0.221779	1.10974	T2	T1
7.34_304.0788m/z	L2	HMDB0003950	7-Methylinosine							1	Endogenous			Lipids and lipid-like molecules	Fatty Acyls	Fatty acyl thioesters			97.5785	HMDB0003950	7-Methylinosine	1	97.5785	100 - 13.7 - 1.9 - 0.175		304.079	1	M+Na-2H	C11H15N4O5+	7.33757	0.1664	100 - 14.5	4388.25	4210.35	4030.69	3769.17	3356.03	3510.1	4838.09	4435.59	6942.95	6153.94	4182.61	4967.81	4360.41	4540.92	3975.28	3398.37	3218.35	4078.6	4389.25	5243.05	4624.59	0.107348	0.204241	-1.24999	CTR	T1	0.149584	0.681873	-1.23195	CTR	T2	0.925488	0.514563	1.01464	T2	T1
1.20_473.2828m/z	L2	HMDB0004649	Demethylphylloquinone							1	Endogenous|Food	map00130 // map01100 // map01110 // map01240	Ubiquinone and other terpenoid-quinone biosynthesis // Metabolic pathways // Biosynthesis of secondary metabolites // Biosynthesis of cofactors	Lipids and lipid-like molecules	Prenol lipids	Quinone and hydroquinone lipids			91.431	HMDB0004649	Demethylphylloquinone	1	91.431	100 - 33 - 5.69 - 0.679		473.283	1	M+K-2H	C30H44O2	1.19992	0.175167	100 - 27.5	6682.85	6012.43	5820.89	5757.61	5613.45	6115.39	7161.87	5635.49	5307.72	5789.73	6878.35	7758	7269.02	6104.84	6312.45	8320.14	6417.38	7600.1	7491.72	6073.35	8814.89	0.108882	0.205891	1.1622	T1	CTR	0.0971474	0.640487	1.18277	T2	CTR	0.86378	0.497037	1.0177	T2	T1
10.04_319.0370m/z	L2	HMDB0006032	Imidazoleacetic acid ribotide	x		x		x		1	Endogenous	map00340	Histidine metabolism	Nucleosides, nucleotides, and analogues	Purine nucleosides				94.1235	HMDB0036620|HMDB0006032	5,7-Dimethoxyflavone|Imidazoleacetic acid ribotide	2	88.9912285511001 | 94.1234694225919	100 - 18.7 - 2.47 - 0.245 | 100 - 12.1 - 2.52 - 0.245		319.037	1	M+K-2H | M-H2O-H	C17H14O4 | C10H15N2O9P	10.0383	0.346717	100 - 6.66 - 3.69	32766.2	32248	35038.1	35217.6	32251.2	30464.4	41328.7	36228.8	36861.9	41044.3	38893.7	51446	52029.7	53312.6	51320.2	45349	30682.2	31352.5	34715.5	36733.2	33351.2	0.000137826	0.00403102	1.30408	T1	CTR	0.00690801	0.415029	-1.16497	CTR	T2	1.10776504321786E-05	0.000921692	-1.51922	T1	T2
1.69_742.5412m/z	L2	HMDB0007940	PC(15:0/18:2(9Z,12Z))	x		x				1	Endogenous|Food			Lipids and lipid-like molecules	Glycerophospholipids	Glycerophosphocholines			89.2884	HMDB0008843|HMDB0007940	PE(14:0/22:2(13Z,16Z))|PC(15:0/18:2(9Z,12Z))	2	89.2884	100 - 45.9 - 11.9 - 2.26 - 0.342		742.541	1	M-H	C41H78NO8P	1.69037	0.2277	100 - 43.3	22569	22439	23259.8	22340.9	21534.1	20720.8	13387.5	23250.5	15703.8	17768.8	9569.61	28790.7	23055.8	28219.6	24746.8	31804.6	25506.2	19503.1	33986	22030.6	54864	0.00666418	0.0476197	1.71458	T1	CTR	0.0266736	0.490576	1.95645	T2	CTR	0.744085	0.472081	1.14107	T2	T1
1.70_716.5253m/z	L2	HMDB0008927	PE(16:0/18:1(9Z))	x						1	Endogenous|Food			Lipids and lipid-like molecules	Glycerophospholipids	Glycerophosphoethanolamines			92.265	HMDB0008927|HMDB0007936	PE(16:0/18:1(9Z))|PC(15:0/16:1(9Z))	2	92.265	100 - 43.7 - 11 - 2.01 - 0.296		716.525	1	M-H	C39H76NO8P	1.69912	0.367833	100 - 40.7 - 4.17	24485.9	23673.4	24664.5	23397.3	23427.8	21762.1	15708	25743.3	16214.8	23307.9	11580.5	30198.7	21975.3	28631.8	26197.5	32797	25791	17663.7	39124.6	27403	64845.2	0.0239958	0.0911716	1.51046	T1	CTR	0.0593508	0.581609	1.88891	T2	CTR	0.579934	0.423837	1.25055	T2	T1
2.78_835.5365m/z	L2	HMDB0009783	PI(16:0/18:1(9Z))					x		1	Endogenous|Food			Lipids and lipid-like molecules	Glycerophospholipids	Glycerophosphoinositols			92.6515	HMDB0009783	PI(16:0/18:1(9Z))	1	92.6515	100 - 47.9 - 13.9 - 3 - 0.525		835.537	1	M-H	C43H81O13P	2.78073	0.411633	100 - 44.5 - 8.65 - 0.00811	103416	100339	101860	99065.4	99117.1	94332.3	112153	95770.7	61951.6	104640	113368	74550.6	93330.2	85251.5	101335	119954	129297	120568	103630	115583	131113	0.898592	0.54939	-1.02838	CTR	T1	0.0955674	0.640487	1.23019	T2	CTR	0.0273076	0.0969787	1.2651	T2	T1
2.69_861.5519m/z	L2	HMDB0009809	PI(18:0/18:2(9Z,12Z))	x		x				1	Endogenous|Food			Lipids and lipid-like molecules	Glycerophospholipids	Glycerophosphoinositols			86.3264	HMDB0009809	PI(18:0/18:2(9Z,12Z))	1	86.3264	100 - 50.1 - 15 - 3.31 - 0.592		861.552	1	M-H	C45H83O13P	2.69315	0.3722	100 - 45.9	91742.8	91888.2	91458.3	85588.3	88703.2	89252.4	77526.9	74545.3	45753.7	72555.1	85291.9	87593.3	108511	101211	99867.2	139079	111756	97839	85615.2	88270.8	104644	0.0132587	0.0700833	1.50774	T1	CTR	0.0237203	0.490576	1.3724	T2	CTR	0.368396	0.34512	-1.09862	T1	T2
1.33_188.0159n	L2	HMDB0011635	p-Cresol sulfate							1	Endogenous			Organic acids and derivatives	Organic sulfuric acids and derivatives	Arylsulfates			90.0733	HMDB0011635	p-Cresol sulfate	1	90.0733	100 - 8.62 - 5.67 - 0.431	188.016	375.025	1	M-H, 2M-H	C7H8O4S	1.3269	0.162017	100 - 14.5	13639.7	14345.1	14307.6	14047.7	15701.2	16337.4	2643.03	3440.59	4414.12	1966.81	2091.25	2208.31	2547.12	2514.78	2019.69	2438.3	3328.74	3420.95	2424.15	1911.66	1829.87	0.307564	0.33099	-1.24109	CTR	T1	0.609193	0.939161	-1.12701	CTR	T2	0.652325	0.442427	1.10122	T2	T1
10.08_333.0594m/z	L2	HMDB0011649	Glycerophosphoinositol	x				x		1	Endogenous|Food			Lipids and lipid-like molecules	Glycerophospholipids	Glycerophosphoinositols			98.8476	HMDB0304071|HMDB0258642|HMDB0252694|HMDB0240464|HMDB0060420|HMDB0032707|HMDB0030847|HMDB0011649|HMDB0005810|HMDB0000788	2-hydroxyisoflavanone naringenin|Swerchirin|Gentiacaulein|4-Methylumbelliferone glucuronide|7-Hydroxymethyl-12-methylbenz[a]anthracene sulfate|Dalbergioidin|Aromadendrin|Glycerophosphoinositol|Eriodictyol|Orotidine	10	93.8683948523083 | 93.8683948523083 | 93.8683948523083 | 92.1640961596692 | 84.8126224375271 | 93.8683948523083 | 93.8683948523083 | 98.8476179615837 | 93.8683948523083 | 97.85839172172	="100 - 16.6 - 2.52 - 0.266 | 100 - 16.6 - 2.52 - 0.266 | 100 - 16.6 - 2.52 - 0.266 | 100 - 17.8 - 3.35 - 0.408 | 100 - 22.8 - 7.81 - 1.35 - 0.193 | 100 - 16.6 - 2.52 - 0.266 | 100 - 16.6 - 2.52 - 0.266 | 100 - 10.4 - 2.75 - 0.247 | 100 - 16.6 - 2.52 - 0.266 | 100 - 12 - 2.3 - 0.218"		333.059	1	M+FA-H | M+FA-H | M+FA-H | M-H2O-H | M-H2O-H | M+FA-H | M+FA-H | M-H | M+FA-H | M+FA-H	C15H12O6 | C15H12O6 | C15H12O6 | C16H16O9 | C20H16O4S | C15H12O6 | C15H12O6 | C9H19O11P | C15H12O6 | C10H12N2O8	10.0821	0.219317	100 - 9.92 - 2.14	135324	133507	135792	136104	137105	137372	154438	126433	121186	153840	125852	117631	114658	114510	112946	105524	138562	136828	147881	146353	124601	0.0115467	0.0653942	-1.20606	CTR	T1	0.728664	0.969133	1.0183	T2	CTR	0.000434762	0.00911799	1.22813	T2	T1
8.32_203.0669m/z	L2	HMDB0011667	gamma-Glutamylglycine							1	Endogenous			Organic acids and derivatives	Carboxylic acids and derivatives	Amino acids, peptides, and analogues			97.1927	HMDB0011667	gamma-Glutamylglycine	1	97.1927	100 - 8.63 - 1.36		203.067	1	M-H	C7H12N2O5	8.31995	0.179533	100 - 6.71 - 0.188	23370.3	23122.9	21655.1	22867.6	23209.3	23492.2	24748.8	17696.6	21795.7	33702.4	27849.2	18769.5	21572.2	21852.5	30013.1	24269.4	19460.6	18360.4	22905.2	36157.9	25719.1	0.636288	0.460158	-1.07998	CTR	T1	0.845832	0.991127	-1.02601	CTR	T2	0.822583	0.490671	1.0526	T2	T1
7.39_302.0729m/z	L2	HMDB0012143	2-Amino-4-oxo-4-alpha-hydroxy-6-(erythro-1',2',3'-trihydroxypropyl)-5,6,7,8-tetrahydroxypterin							1	Endogenous			Organoheterocyclic compounds	Pteridines and derivatives	Pterins and derivatives			92.2859	HMDB0014436|HMDB0012143	Chlorambucil|2-Amino-4-oxo-4-alpha-hydroxy-6-(erythro-1',2',3'-trihydroxypropyl)-5,6,7,8-tetrahydroxypterin	2	51.6763201272215 | 92.2859051306226	100 - 15.8 - 65.5 - 10.2 - 11.2 - 1.69 - 0.165 | 100 - 12 - 2.31 - 0.22		302.073	1	M-H | M-H2O-H	C14H19Cl2NO2 | C9H15N5O8	7.39012	0.153267	100 - 5.73	6091.78	5891.63	5911.77	5742	4888.31	4833.07	6223.28	5175.08	4125.49	5990.57	4939.06	6097.01	5664.22	5742.29	5230.83	4521.29	5461.03	5520.79	6077.78	5166.18	4887.97	0.70479	0.484087	1.03032	T1	CTR	0.701663	0.961483	1.02496	T2	CTR	0.966975	0.525208	-1.00523	T1	T2
4.30_270.0647m/z	L2	HMDB0012266	N-Succinyl-2-amino-6-ketopimelate							1	Endogenous	map00300 // map01100 // map01120 // map01230	Lysine biosynthesis // Metabolic pathways // Microbial metabolism in diverse environments // Biosynthesis of amino acids	Organic acids and derivatives	Carboxylic acids and derivatives	Amino acids, peptides, and analogues			86.6808	HMDB0012266	N-Succinyl-2-amino-6-ketopimelate	1	86.6808	100 - 12.7 - 2.39 - 0.235		270.065	1	M-H2O-H	C11H15NO8	4.30462	0.345933	100	17393.4	17462.5	17357.1	17947.3	18395.1	17216.5	15834.6	16479.6	15649.2	15802.6	17694.2	16061.2	16392.1	16038.9	16992.1	18212.8	16605.9	15810.8	15735.9	16002.6	17798.2	0.435436	0.383723	1.02746	T1	CTR	0.856568	0.994663	1.00605	T2	CTR	0.542989	0.411513	-1.02128	T1	T2
1.77_747.5677m/z	L2	HMDB0013464	SM(d18:0/16:1(9Z))			x				1	Endogenous|Food			Lipids and lipid-like molecules	Sphingolipids	Phosphosphingolipids			90.4266	HMDB0013464	SM(d18:0/16:1(9Z))	1	90.4266	100 - 44 - 10.7 - 1.87 - 0.258		747.568	1	M+FA-H	C39H79N2O6P	1.76918	0.170783	100 - 39.8 - 2.1	18512.4	17466.2	18129.8	16878.7	17804.3	16354.1	12296.2	20527.9	16667.1	18724.8	11999.9	23671.9	17890.2	22267.2	17441.1	24145.2	18519.7	19768.9	27073.9	19259.5	36275.4	0.0575682	0.148104	1.31415	T1	CTR	0.0464527	0.55542	1.50715	T2	CTR	0.470782	0.387613	1.14687	T2	T1
4.81_274.0890m/z	L2	HMDB0015126	Oxaprozin							1									90.3538	HMDB0015126	Oxaprozin	1	90.3538	100 - 20.1 - 2.53 - 0.239		274.089	1	M-H2O-H	C18H15NO3	4.8082	0.267133	100 - 11	16262.7	15522.7	17425.6	16665.7	16232	15690.5	16649	16308.2	14316.3	15332.7	18228	16764.2	17281.1	16398.7	18441.6	20705.1	16010.5	15336.2	16988.5	15599.3	19311.8	0.117002	0.211415	1.10833	T1	CTR	0.630324	0.945486	1.02984	T2	CTR	0.250157	0.298864	-1.07621	T1	T2
9.04_307.1149m/z	L2	HMDB0029437	Nopalinic acid			x				1	Endogenous|Food			Organic acids and derivatives	Carboxylic acids and derivatives	Amino acids, peptides, and analogues			98.64	HMDB0029437|HMDB0014507	Nopalinic acid|Clozapine	2	98.6399561021442 | 69.0899039943235	100 - 12 - 1.89 - 0.169 | 100 - 21.1 - 34.1 - 6.89 - 0.686		307.115	1	M+FA-H | M-H2O-H	C10H18N2O6 | C18H19ClN4	9.04295	0.22345	100 - 11.4 - 1.07	29396.7	29430.9	29697.6	29672	29310.3	29285.5	29313.6	26215.5	25527.9	30531.3	27043.8	31191.8	29438.4	31446.4	29195	26153	30552.4	31994.8	32586.6	33469.9	28692.1	0.228476	0.289072	1.06342	T1	CTR	0.0189522	0.490576	1.13463	T2	CTR	0.163551	0.252205	1.06696	T2	T1
1.48_112.0523n	L2	HMDB0029581	2E,4E-2,4-Hexadienoic acid	x				x		1	Endogenous|Food			Lipids and lipid-like molecules	Fatty Acyls	Fatty acids and conjugates			95.4838	HMDB0256823|HMDB0244161|HMDB0031344|HMDB0029581|HMDB0001164|HMDB0029581	Propenylacrylic Acid|1,3-Cyclohexanedione|1,2-Cyclohexanedione|(2E,4E)-2,4-Hexadienoic acid|trans-1,2-Dihydrobenzene-1,2-diol|2E,4E-2,4-Hexadienoic acid	6	95.4838	100 - 6.66 - 0.598	112.052	93.0345	1	M-H2O-H, M+FA-H	C6H8O2	1.48455	0.2277	100 - 2.41	1689.22	1769.95	1723.02	1760.45	1860.69	1876.76	2054.11	1623.24	1866.96	1727.97	1585.29	1680.52	1381.18	1145.65	1450.27	1422.16	1564.87	1855.99	1794.24	1573.01	1735.57	0.0191389	0.0818695	-1.25111	CTR	T1	0.554716	0.930879	-1.03917	CTR	T2	0.0267222	0.0960713	1.20395	T2	T1
1.77_244.0871m/z	L2	HMDB0030354	Arenaine							1	Endogenous|Food			Organoheterocyclic compounds	Diazines	Pyrimidines and pyrimidine derivatives			88.6044	HMDB0254448|HMDB0030354	Mepanipyrim|Arenaine	2	86.4254216683405 | 88.604353127925	100 - 16.4 - 1.26 | 100 - 13.2 - 1.01		244.087	1	M+Na-2H | M+K-2H	C14H13N3 | C11H17N3O	1.76918	0.32405	100 - 0.422 - 1.25	38162.2	37885.7	36769.1	36719.1	38173.5	37922.6	34533.8	37051.1	36689.5	38018.9	39434.8	41285.5	38043.7	34921.8	47681	38685.1	35345.2	36202.1	38654.9	38677	40185.3	0.23366	0.2921	1.08017	T1	CTR	0.598518	0.938748	1.01796	T2	CTR	0.363617	0.343238	-1.0611	T1	T2
1.26_497.0265m/z	L2	HMDB0030568	Trisjuglone							1	Endogenous|Food			Phenylpropanoids and polyketides	Flavonoids	Flavonoid glycosides			83.3959	HMDB0030568|HMDB0001915	Trisjuglone|Alendronic acid	2	83.3958553527253 | 88.02881283711	100 - 32.9 - 7.1 - 1.15 - 0.152 | 100 - 5.11 - 1.54		497.027	1	M-H2O-H | 2M-H	C30H12O9 | C4H13NO7P2	1.26122	0.236467	100 - 17.9	13769.7	14541.8	13798.8	14958.9	16353.5	17415.7	8631.69	8752.28	7776.48	8351.57	8936.67	8352.12	8260.85	8526.03	9295.4	9539.31	8895.2	7798.03	8842.72	8460.96	9084.05	0.388465	0.367881	1.03593	T1	CTR	0.701145	0.961483	1.01489	T2	CTR	0.626495	0.433869	-1.02072	T1	T2
4.85_359.0556m/z	L2	HMDB0030589	O-Methylsterigmatocystin							1	Endogenous|Food	map00254 // map01100 // map01110	Aflatoxin biosynthesis // Metabolic pathways // Biosynthesis of secondary metabolites	Phenylpropanoids and polyketides	Sterigmatocystins				90.9084	HMDB0060627|HMDB0030589	Malaoxon|O-Methylsterigmatocystin	2	92.9942940734213 | 90.9083572151986	100 - 12.1 - 6.63 - 0.707 - 0.131 | 100 - 20.9 - 3.31 - 0.388		359.056	1	M+FA-H | M+Na-2H	C10H19O7PS | C19H14O6	4.8476	0.2277	100 - 13.2 - 0.11	19802.4	19456.3	20501.2	18899.3	18002.4	18539.7	19250	19978.1	16997	20365.8	20444.8	20431.2	21018.3	20083.9	20564.6	22581.4	18003.2	17096.4	19662.8	17272.9	22053.9	0.0890141	0.185342	1.07877	T1	CTR	0.587431	0.937226	-1.03132	CTR	T2	0.0659832	0.16284	-1.11256	T1	T2
4.90_296.0735m/z	L2	HMDB0030697	Sarmentosin	x	x			x	x	1	Endogenous|Food			Lipids and lipid-like molecules	Fatty Acyls	Fatty acyl glycosides			90.92	HMDB0060561|HMDB0030697	Albendazole sulfone|Sarmentosin	2	85.3991811838205 | 90.9200209463735	100 - 15.2 - 6.42 - 0.823 - 0.115 | 100 - 12.7 - 2.18 - 0.209		296.074	1	M-H | M+Na-2H	C12H15N3O4S | C11H17NO7	4.90453	0.131367	100 - 4.66	2334.76	2248.84	2235.96	2360.63	2181.47	2097.39	3308.27	6523.31	6383.51	995.669	816.86	551.668	461.966	438.999	454.349	384.671	3296.43	4209.21	2216.08	1031.18	1128.21	0.00486881	0.0397693	-7.86665	CTR	T1	0.676132	0.961217	-1.51734	CTR	T2	0.000784578	0.0111452	5.18451	T2	T1
7.72_487.1784m/z	L2	HMDB0034120	Lusitanicoside	x	x			x	x	1	Food			Organic oxygen compounds	Organooxygen compounds	Carbohydrates and carbohydrate conjugates			90.5615	HMDB0034120	Lusitanicoside	1	90.5615	100 - 23.4 - 4.68 - 0.668		487.178	1	M+FA-H	C21H30O10	7.72373	0.1055	100 - 15.2 - 1.42	7383.76	6913.02	7072.16	6231.68	5503.07	5650.36	6615.99	3663.08	12893.5	5505.27	7131.18	337.438	366.737	369.685	2000.77	3610.37	3277.52	23180.9	4853.35	13411.7	11594.1	0.0046993	0.0388815	-5.35662	CTR	T1	0.47296	0.900737	1.57272	T2	CTR	0.00442416	0.0345869	8.42446	T2	T1
8.32_393.0724m/z	L2	HMDB0034213	Kievitone	x						1	Food			Phenylpropanoids and polyketides	Isoflavonoids	Isoflavans			91.4709	HMDB0034213	Kievitone	1	91.4709	100 - 22.1 - 3.56 - 0.427		393.072	1	M+K-2H	C20H20O6	8.32433	0.162033	100 - 12 - 3.26 - 0.0331	64851.6	64842.6	66693.8	69022.4	61919.5	61910	46697.5	45098.7	52815	72303.9	56250.5	89502.6	78436.9	87911.9	76179.3	67192.5	51681.9	52187	47980.2	89969.4	72708.4	0.00433645	0.0378762	1.46147	T1	CTR	0.418697	0.869693	1.15142	T2	CTR	0.0801239	0.18016	-1.26928	T1	T2
1.18_485.0691m/z	L2	HMDB0034360	Myricitrin	x						1	Food			Phenylpropanoids and polyketides	Flavonoids	Flavonoid glycosides			95.1987	HMDB0302732|HMDB0302151|HMDB0037362|HMDB0034360|HMDB0034271|HMDB0030775	6-Hydroxyluteolin 7-glucoside|Quercetin 7-glucoside|Isoquercitrin|Myricitrin|Hypericin|Quercetin 3-galactoside	6	95.1987280369524 | 95.1987280369524 | 95.1987280369524 | 95.1987280369524 | 89.3530270419453 | 95.1987280369524	100 - 23.4 - 5.08 - 0.762 - 0.102 | 100 - 23.4 - 5.08 - 0.762 - 0.102 | 100 - 23.4 - 5.08 - 0.762 - 0.102 | 100 - 23.4 - 5.08 - 0.762 - 0.102 | 100 - 32.9 - 6.89 - 1.08 - 0.138 | 100 - 23.4 - 5.08 - 0.762 - 0.102		485.069	1	M+Na-2H | M+Na-2H | M+Na-2H | M+Na-2H | M-H2O-H | M+Na-2H	C21H20O12 | C21H20O12 | C21H20O12 | C21H20O12 | C30H16O8 | C21H20O12	1.1824	0.17955	100 - 19.5 - 6.56	12564.4	12233.3	12239.6	12823.2	12381.2	12690.8	12238.4	9556.28	12800.6	11107.6	13415.6	8729.32	7736.19	9604.07	6730.34	11630	10521.7	11316.2	6159.99	14463	6505.43	0.0284031	0.101022	-1.3306	CTR	T1	0.218812	0.71656	-1.20733	CTR	T2	0.754514	0.47405	1.1021	T2	T1
7.26_192.0332m/z	L2	HMDB0059611	Thiomorpholine 3-carboxylate							1									93.289	HMDB0059611	Thiomorpholine 3-carboxylate	1	93.289	100 - 6.75 - 5.13 - 0.3		192.033	1	M+FA-H	C5H9NO2S	7.26312	0.175533	100 - 4.65	1829.78	1745.53	1898.36	1733.64	1338.12	1386.01	1858.82	1514.31	2134	1978.44	1353.66	1669.48	1226.97	1787.64	1337.94	1254.32	1561.01	1402.02	1954.31	1629.4	1312.52	0.132141	0.228588	-1.21479	CTR	T1	0.331601	0.802197	-1.12469	CTR	T2	0.462556	0.384037	1.08011	T2	T1
7.44_112.0396m/z	L2	HMDB0059659	Trans-3-hydroxy-L-proline							1									95.7939	TRANS-4-HYDROXYPROLINE|CIS-4-HYDROXYPROLINE|HMDB0252816|HMDB0240251|HMDB0061880|HMDB0060460|HMDB0059659|HMDB0006875|HMDB0006272|HMDB0002113|HMDB0002104|HMDB0001301|HMDB0001149|HMDB0000783|HMDB0000766|HMDB0000725	HMDB0000725|HMDB0060460|Glutarimide|cis-4-Hydroxyproline|N-Acetyl-beta-alanine|cis-4-Hydroxy-D-proline|Trans-3-hydroxy-L-proline|1-Pyrroline-2-carboxylic acid|5-Amino-2-oxopentanoic acid|3-Hydroxy-L-proline|L-Glutamic gamma-semialdehyde|1-Pyrroline-5-carboxylic acid|5-Aminolevulinic acid|Propionylglycine|N-Acetyl-L-alanine|4-Hydroxyproline	16	95.7938624769201 | 95.7938624769201 | 96.0369550097057 | 95.7938624769201 | 95.7938624769201 | 95.7938624769201 | 95.7938624769201 | 96.0369550097057 | 95.7938624769201 | 95.7938624769201 | 95.7938624769201 | 96.0369550097057 | 95.7938624769201 | 95.7938624769201 | 95.7938624769201 | 95.7938624769201	="100 - 5.99 - 0.766 | 100 - 5.99 - 0.766 | 100 - 5.93 - 0.557 | 100 - 5.99 - 0.766 | 100 - 5.99 - 0.766 | 100 - 5.99 - 0.766 | 100 - 5.99 - 0.766 | 100 - 5.93 - 0.557 | 100 - 5.99 - 0.766 | 100 - 5.99 - 0.766 | 100 - 5.99 - 0.766 | 100 - 5.93 - 0.557 | 100 - 5.99 - 0.766 | 100 - 5.99 - 0.766 | 100 - 5.99 - 0.766 | 100 - 5.99 - 0.766"		112.04	1	M-H2O-H | M-H2O-H | M-H | M-H2O-H | M-H2O-H | M-H2O-H | M-H2O-H | M-H | M-H2O-H | M-H2O-H | M-H2O-H | M-H | M-H2O-H | M-H2O-H | M-H2O-H | M-H2O-H	C5H9NO3 | C5H9NO3 | C5H7NO2 | C5H9NO3 | C5H9NO3 | C5H9NO3 | C5H9NO3 | C5H7NO2 | C5H9NO3 | C5H9NO3 | C5H9NO3 | C5H7NO2 | C5H9NO3 | C5H9NO3 | C5H9NO3 | C5H9NO3	7.43828	0.166417	100 - 2.27	394.69	351.737	133.861	46.6348	17.5368	18.4112	746.147	770.476	1123.88	1025.3	609.576	419.161	1696.52	2266.13	411.842	801.64	832.603	987.398	454.395	662.194	698.395	0.884607	0.546956	1.30872	T1	CTR	0.350486	0.807192	-1.17618	CTR	T2	0.564266	0.417547	-1.53929	T1	T2
8.28_635.1434m/z	L2	HMDB0060343	2-(S-Glutathionyl)acetyl glutathione							1									84.0594	HMDB0060343|HMDB0002937|HMDB0001941	2-(S-Glutathionyl)acetyl glutathione|Tamarixetin|Brompheniramine	3	84.0594078115862 | 96.1592378011216 | 51.0969677709241	100 - 28.5 - 15.6 - 3.61 - 0.981 - 0.182 | 100 - 17.7 - 2.92 - 0.332 | 100 - 18.3 - 98.8 - 17.8 - 1.53		635.143	1	M-H2O-H | 2M-H | 2M-H	C22H34N6O13S2 | C16H14O7 | C16H19BrN2	8.27617	0.179533	100 - 21.1 - 4.03	27288	28452.5	29712.3	29047.5	25204.6	26261.7	29927.5	28013.3	26447.1	32793.6	36058.1	25832.4	27928.7	27423.2	36344.9	38066.9	26574.8	26282.5	30317.7	30398.7	36265.3	0.93123	0.559185	1.01538	T1	CTR	0.78009	0.974959	-1.0227	CTR	T2	0.754973	0.474083	-1.03842	T1	T2
10.07_341.0189m/z	L2	HMDB0060397	5-Fluorouridine monophosphate	x		x		x		1	Endogenous	map00983	Drug metabolism - other enzymes	Nucleosides, nucleotides, and analogues	Pyrimidine nucleotides	Pyrimidine ribonucleotides			92.0123	HMDB0060397	5-Fluorouridine monophosphate	1	92.0123	100 - 10.9 - 2.39 - 0.218		341.019	1	M-H	C9H12FN2O9P	10.0733	0.214933	100 - 4.49	4048.2	4137.23	4625.67	4382.15	4034.86	3801.95	5730.58	5108.34	5355.13	5403.42	5575.74	6587.95	6633.45	6918.52	7142.68	6949.85	4433.23	4393.87	5070.43	4783.73	5163.15	1.36731367909038E-05	0.000970656	1.25979	T1	CTR	0.00892343	0.432489	-1.1396	CTR	T2	8.84084881991321E-06	0.000792168	-1.43566	T1	T2
11.14_176.9597m/z	L2	HMDB0060459	cis-4-Carboxymethylenebut-2-en-4-olide	x						1									93.551	HMDB0060459	cis-4-Carboxymethylenebut-2-en-4-olide	1	93.551	100 - 6.69 - 1.01		176.96	1	M+K-2H	C6H4O4	11.1363	0.206117	100 - 0.753	2347.1	2249.95	2337.17	2298.77	2436.75	2286.34	3149.15	2473.8	2729.24	2680.16	2466.9	2294.9	2350.65	1853.82	1948.02	2552.54	2017.18	2585.53	2560.07	2259.96	2248.37	0.0238774	0.0911716	-1.22721	CTR	T1	0.0526927	0.557877	-1.15664	CTR	T2	0.435827	0.373836	1.06102	T2	T1
5.61_160.0245m/z	L2	HMDB0060495	N-Formyl-L-aspartate							1									95.4023	HMDB0060495	N-Formyl-L-aspartate	1	95.4023	100 - 6.04 - 1.18		160.024	1	M-H	C5H7NO5	5.6096	0.0788167	100 - 2.29	1197.11	1208.07	1030.38	1082.74	1172.35	1192.73	202.184	180.697	124.591	227.466	223.763	185.557	205.76	204.616	167.735	272.636	223.429	173.038	193.073	184.089	239.121	0.544222	0.421707	1.08095	T1	CTR	0.593335	0.938748	1.05638	T2	CTR	0.872693	0.499008	-1.02326	T1	T2
8.61_261.0728m/z	L2	HMDB0061112	3-Carboxy-4-methyl-5-propyl-2-furanpropionic acid							1	Food			Lipids and lipid-like molecules	Fatty Acyls	Fatty acids and conjugates			94.0743	HMDB0061112	3-Carboxy-4-methyl-5-propyl-2-furanpropionic acid	1	94.0743	100 - 13.4 - 1.85 - 0.168		261.073	1	M+Na-2H	C12H16O5	8.61333	0.3942	100 - 8.44 - 0.0887	14056.1	13906.5	13559.2	14146.6	14438.5	14733.9	13790.6	11662.2	13280.6	19700.5	18034.7	11914.4	10795.6	11269.2	16594.4	13077.5	12708.2	12109.6	13837.1	22327.1	16587.6	0.194975	0.276756	-1.20137	CTR	T1	0.959962	0.997462	1.0144	T2	CTR	0.210421	0.278899	1.21867	T2	T1
4.82_571.2896m/z	L2	HMDB0061695	LysoPI(16:0/0:0)	x	x			x	x	1	Endogenous|Food			Lipids and lipid-like molecules	Glycerophospholipids	Glycerophosphoinositols			91.594	HMDB0061695|HMDB0004160|HMDB0004158	LysoPI(16:0/0:0)|Urobilin|Urobilinogen	3	91.5939682285618 | 84.1088770059274 | 84.1088770059274	100 - 28.1 - 6.26 - 1.02 - 0.142 | 100 - 37.9 - 8.21 - 1.3 - 0.164 | 100 - 37.9 - 8.21 - 1.3 - 0.164		571.29	1	M-H | M-H2O-H | M-H2O-H	C25H49O12P | C33H42N4O6 | C33H42N4O6	4.82133	0.166417	100 - 24 - 0.101	9062.43	8778.05	8682.63	8759.48	8410.97	8233.53	10823.5	9851.26	8948.19	12828.9	12263.8	4010.21	4350.99	4570.96	7185.72	5483.66	12705.3	12328.2	11708.2	11820	11873.9	0.000244306	0.00627033	-2.1372	CTR	T1	0.154827	0.681873	1.10454	T2	CTR	3.10599982927817E-05	0.001809	2.36063	T2	T1
7.32_410.0870m/z	L2	HMDB0062198	2-S-glutathionyl acetate							1									88.2308	HMDB0062198|HMDB0014577	2-S-glutathionyl acetate|Prochlorperazine	2	88.2307998781842 | 62.525731129057	100 - 15.4 - 7.27 - 0.962 - 0.172 | 100 - 23.8 - 39.2 - 8.84 - 2.46 - 0.408		410.087	1	M+FA-H | M+K-2H	C12H19N3O8S | C20H24ClN3S	7.31567	0.192667	100 - 9.23	8261.42	7321.36	4345.03	4609.18	5714.36	5601.96	3677.95	4374.92	4795.22	4947.86	4482.12	3997.84	4100.31	4578.8	4668.12	5649.78	4468.07	4023.49	3250.78	5227.32	4574.3	0.725587	0.491659	1.03217	T1	CTR	0.679765	0.961217	-1.03407	CTR	T2	0.506502	0.400756	-1.06735	T1	T2
3.88_94.9808m/z	L2	HMDB0240280	Mesylate					x		1									93.2924	HMDB0240280	Mesylate	1	93.2924	100 - 2.04 - 5.15		94.9808	1	M-H	CH4O3S	3.87985	0.2715	100	1614.77	1656.75	1523.03	1669.77	1712.88	1781.09	1346.56	1753.6	1295.32	1565.68	1972.37	1018.39	1385.22	1213.55	1169.8	1471.9	2039.15	1268.69	2063.28	1730.35	1519.48	0.0522539	0.141325	-1.26757	CTR	T1	0.531934	0.926907	1.08665	T2	CTR	0.0241963	0.0904547	1.3774	T2	T1
5.62_231.0620m/z	L2	HMDB0248356	alpha-AMINO-3-HYDROXY-5-METHYL-4-ISOXAZOLEPROPIONIC ACID					x		1									91.3029	HMDB0248356|HMDB0033798|HMDB0013070	alpha-AMINO-3-HYDROXY-5-METHYL-4-ISOXAZOLEPROPIONIC ACID|3-Methyl-1-(2,4,6-trihydroxyphenyl)-1-butanone|Sinapyl alcohol	3	91.3029378830826 | 87.9977340336578 | 87.9977340336578	100 - 8.57 - 1.15 | 100 - 12.2 - 1.5 - 0.123 | 100 - 12.2 - 1.5 - 0.123		231.062	1	M+FA-H | M+Na-2H | M+Na-2H	C7H10N2O4 | C11H14O4 | C11H14O4	5.61837	0.131367	100 - 0.174	22945.4	22932.4	22677.7	23491.7	23481	23307.2	23051	20063.7	14376.8	24639.8	23335.2	24363	24464.7	25665.7	24310.6	23155.6	18549.2	17850.7	19406.4	25171.3	20405.8	0.139028	0.234565	1.15638	T1	CTR	0.804077	0.979817	-1.04027	CTR	T2	0.0152818	0.0728402	-1.20295	T1	T2
1.48_207.0117m/z	L2	HMDB0253410	Imetit	x		x				1									94.8073	HMDB0255446|HMDB0253410|HMDB0243955	2-Naphthalenesulfonic acid|Imetit|1-Naphthalenesulfonic acid	3	91.5372064700143 | 94.8072814299838 | 91.5372064700143	100 - 11.8 - 5.77 - 0.591 | 100 - 8.87 - 4.87 - 0.373 | 100 - 11.8 - 5.77 - 0.591		207.012	1	M-H | M+K-2H | M-H	C10H8O3S | C6H10N4S | C10H8O3S	1.47578	0.131367	100 - 8.14 - 0.0469	3622.99	3560.64	3376.87	3405.32	3475.47	3586.76	4078.38	4244.06	3736.78	4559.54	3603.04	3146.69	3536.35	2290.04	3118.69	3287.08	2891.97	3181.23	4137.92	3012.27	2114.66	0.011376	0.0647363	-1.31491	CTR	T1	0.0337388	0.537113	-1.31841	CTR	T2	0.912105	0.51092	-1.00266	T1	T2
1.48_242.0796n	L2	HMDB0254199	LUMICHROME	x		x				1									97.5315	HMDB0254199|HMDB0254199	LUMICHROME|Lumichrome	2	97.5315	100 - 14.6 - 1.41 - 0.102	242.08	483.152	1	M-H, 2M-H	C12H10N4O2	1.47578	0.1051	100 - 17.5 - 1.39	7770.54	7387.84	7123.07	6713.84	7144.65	7088.81	8197.03	8540.54	8761.03	9483.21	6408.76	7385.4	6220.88	4196.27	6463.23	6452.1	5836.42	6265.24	7596.96	6424.42	5563.56	0.0298778	0.102946	-1.34744	CTR	T1	0.0144266	0.490576	-1.30625	CTR	T2	0.709807	0.46346	1.03154	T2	T1
1.94_110.9749m/z	L2	HMDB0254614	Methyl sulfate							1									93.0802	HMDB0254614	Methyl sulfate	1	93.0802	100 - 2.08 - 5.35		110.975	1	M-H	CH4O4S	1.93558	0.328417	100	6244.18	6284.58	6242.31	6505.29	6734.89	6520.07	3999.85	11570.2	4936.05	8321.76	10153.9	5404.68	3013.03	7023.86	2651.64	3202.81	7515.4	6664.02	5439.59	5639.32	3947.2	0.064568	0.157621	-1.83047	CTR	T1	0.350367	0.807192	-1.33474	CTR	T2	0.130273	0.227848	1.37141	T2	T1
2.48_187.0414m/z	L2	HMDB0256646	Plumbagin							1									94.9929	HMDB0256646|HMDB0243892|HMDB0036627|HMDB0030818	Plumbagin|1-Hydroxy-2-naphthoic acid|Eugenin|Scoparone	4	94.9928830840189 | 94.9928830840189 | 94.6620202051603 | 94.6620202051603	100 - 12.1 - 1.28 | 100 - 12.1 - 1.28 | 100 - 12.2 - 1.5 - 0.122 | 100 - 12.2 - 1.5 - 0.122		187.041	1	M-H | M-H | M-H2O-H | M-H2O-H	C11H8O3 | C11H8O3 | C11H10O4 | C11H10O4	2.47858	1.03343	100 - 6.6 - 1.11	1.49493e+06	1.50587e+06	1.46107e+06	1.47823e+06	1.53775e+06	1.56146e+06	1.22848e+06	1.43403e+06	1.90004e+06	1.3337e+06	1.16317e+06	1.5514e+06	1.58994e+06	1.60954e+06	1.64157e+06	1.62235e+06	1.56671e+06	1.70391e+06	1.44604e+06	1.2321e+06	1.14689e+06	0.138313	0.234212	1.13533	T1	CTR	0.932711	0.997462	1.00513	T2	CTR	0.112414	0.214312	-1.12954	T1	T2
5.63_138.9699m/z	L2	HMDB0258590	Sulfoacetic acid							1									91.807	HMDB0258590	Sulfoacetic acid	1	91.807	100 - 3.2 - 5.58 - 0.141		138.97	1	M-H	C2H4O5S	5.6315	0.0656833	100	532.237	511.319	527.103	524.28	521.606	482.755	382.52	396.012	210.404	464.989	502.299	467.517	422.168	481.12	374.973	533.108	426.193	307.016	362.598	465.789	489.328	0.287874	0.320259	1.16494	T1	CTR	0.681652	0.961217	1.04841	T2	CTR	0.31324	0.323735	-1.11115	T1	T2
5.93_248.0540m/z	L2	HMDB0304809	Pretyrosine							1									96.9645	HMDB0304809	Pretyrosine	1	96.9645	100 - 11.5 - 1.63 - 0.137		248.054	1	M+Na-2H	C10H13NO5	5.92508	0.2847	100 - 9.68 - 0.168	19480.6	19860.9	19901.5	19484	18858.1	18494.2	20286.4	19812	23847.5	21136.9	19361.1	19421.3	19100.8	19819.9	19803.9	18756.2	19739.8	20349.9	19694.6	20101.7	19331.3	0.0953323	0.18851	-1.07783	CTR	T1	0.23393	0.729018	-1.05268	CTR	T2	0.1253	0.223495	1.02389	T2	T1
9.34_260.0298n	L3	HMDB0000124	FRUCTOSE 6-PHOSPHATE	x				x		1	Endogenous	map00052 // map00500 // map00680 // map00710 // map01100 // map01110 // map01120 // map01200 // map04152 // map04922 // map04931 // map05230 // map05415	Galactose metabolism // Starch and sucrose metabolism // Methane metabolism // Carbon fixation in photosynthetic organisms // Metabolic pathways // Biosynthesis of secondary metabolites // Microbial metabolism in diverse environments // Carbon metabolism // AMPK signaling pathway // Glucagon signaling pathway // Insulin resistance // Central carbon metabolism in cancer // Diabetic cardiomyopathy	Organic oxygen compounds	Organooxygen compounds	Carbohydrates and carbohydrate conjugates			98.4383	HMDB0304312|HMDB0255722|HMDB0251055|HMDB0249121|HMDB0246205|HMDB0006873|HMDB0006814|HMDB0006800|HMDB0006797|HMDB0006330|HMDB0003971|HMDB0003498|HMDB0002985|HMDB0001586|HMDB0001401|HMDB0001313|HMDB0001078|HMDB0001076|HMDB0000994|HMDB0000645|HMDB0000213|HMDB0000124|GLUCOSE 1-PHOSPHATE|GALACTOSE 1-PHOSPHATE|HMDB0000124	D-mannose 6-phosphate|Norathyriol|1,3,5,8-Tetrahydroxyxanthone|beta-D-Glucose 1-phosphate|[(2R,3R,4S,5S)-3,4,5,6-Tetrahydroxyoxan-2-yl]methyl dihydrogen phosphate|D-Tagatose 6-phosphate|D-myo-Inositol 3-phosphate|Beta-D-Fructose 2-phosphate|Sorbose 1-phosphate|D-Mannose 1-phosphate|Beta-D-Fructose 6-phosphate|beta-D-Glucose 6-phosphate|myo-Inositol 6-phosphate|Glucose 1-phosphate|Glucose 6-phosphate|D-myo-Inositol 4-phosphate|Mannose 6-phosphate|Fructose 1-phosphate|Dolichyl phosphate D-mannose|Galactose 1-phosphate|myo-Inositol 1-phosphate|Fructose 6-phosphate|HMDB0001586|HMDB0000645|FRUCTOSE 6-PHOSPHATE	25	98.325650132965 | 91.9133843666538 | 91.9133843666538 | 98.325650132965 | 98.325650132965 | 98.325650132965 | 98.325650132965 | 98.325650132965 | 98.325650132965 | 98.325650132965 | 98.325650132965 | 98.325650132965 | 98.325650132965 | 98.325650132965 | 98.325650132965 | 98.325650132965 | 98.325650132965 | 98.325650132965 | 98.325650132965 | 98.325650132965 | 98.325650132965 | 98.325650132965 | 98.438298873259 | 98.438298873259 | 98.438298873259	="100 - 6.98 - 2.06 - 0.132 | 100 - 14.4 - 2.19 - 0.216 | 100 - 14.4 - 2.19 - 0.216 | 100 - 6.98 - 2.06 - 0.132 | 100 - 6.98 - 2.06 - 0.132 | 100 - 6.98 - 2.06 - 0.132 | 100 - 6.98 - 2.06 - 0.132 | 100 - 6.98 - 2.06 - 0.132 | 100 - 6.98 - 2.06 - 0.132 | 100 - 6.98 - 2.06 - 0.132 | 100 - 6.98 - 2.06 - 0.132 | 100 - 6.98 - 2.06 - 0.132 | 100 - 6.98 - 2.06 - 0.132 | 100 - 6.98 - 2.06 - 0.132 | 100 - 6.98 - 2.06 - 0.132 | 100 - 6.98 - 2.06 - 0.132 | 100 - 6.98 - 2.06 - 0.132 | 100 - 6.98 - 2.06 - 0.132 | 100 - 6.98 - 2.06 - 0.132 | 100 - 6.98 - 2.06 - 0.132 | 100 - 6.98 - 2.06 - 0.132 | 100 - 6.98 - 2.06 - 0.132 | 100 - 6.98 - 2.06 - 0.132 | 100 - 6.98 - 2.06 - 0.132 | 100 - 6.98 - 2.06 - 0.132"	260.03	259.022	1	M-H, M-H2O-H	C6H13O9P | C13H8O6 | C13H8O6 | C6H13O9P | C6H13O9P | C6H13O9P | C6H13O9P | C6H13O9P | C6H13O9P | C6H13O9P | C6H13O9P | C6H13O9P | C6H13O9P | C6H13O9P | C6H13O9P | C6H13O9P | C6H13O9P | C6H13O9P | C6H13O9P | C6H13O9P | C6H13O9P | C6H13O9P | C6H13O9P | C6H13O9P | C6H13O9P	9.33635	0.697067	100 - 6.12 - 1.22	89417.5	89304.1	92067.5	93515.8	93524.7	92802.4	96547	120098	125486	93940.3	109006	72634.3	68981.9	80203.5	60915.4	49762.2	91768.9	113408	97247	93302.5	99269.2	0.00105871	0.0195803	-1.63934	CTR	T1	0.21311	0.715759	-1.10118	CTR	T2	0.0019534	0.0214661	1.48872	T2	T1
1.77_246.1005n	L3	BIOTIN - D2								1										N-ACETYLTRYPTOPHAN|HMDB0014987|HMDB0013713|BIOTIN - D2	HMDB0013713|Methylphenobarbital|N-Acetyltryptophan|	4	91.3515913062695 | 91.3498556605219 | 91.3498556605219 | 89.9963484619476	100 - 15.1 - 1.67 - 0.139 | 100 - 15.1 - 1.67 - 0.139 | 100 - 15.1 - 1.67 - 0.139 | 100 - 12.6 - 5.87 - 0.638	246.101	245.093	1	M-H, 2M-H, M+FA-H, M+Na-2H	C13H14N2O3 | C13H14N2O3 | C13H14N2O3 | C10H14D2N2O3S	1.76918	0.394117	100 - 5.19 - 1.66 - 0.369 - 0.00444	844282	835766	825770	813083	834058	824368	791654	819617	829812	856926	914542	923145	856926	767111	1.08824e+06	857283	768831	789999	832371	858247	849391	0.375643	0.363487	1.0665	T1	CTR	0.427265	0.876637	-1.02774	CTR	T2	0.200472	0.275658	-1.09609	T1	T2
4.86_172.1213m/z	L3	DL-PHENYLALANINE -D8								1										DL-PHENYLALANINE -D8		1	90.2305	100 - 10.2 - 0.879		172.121	1	M-H	C9H3D8NO2	4.85637	0.472933	100 - 0.236	219379	216354	220435	220766	223600	223259	211613	211329	197828	212403	233272	218074	228164	215499	238577	231867	218853	211910	209414	217483	228325	0.0992377	0.194628	1.06164	T1	CTR	0.545702	0.928835	1.01832	T2	CTR	0.125481	0.223495	-1.04254	T1	T2
4.81_206.1010m/z	L3	DL-TRYPTOPHAN - D3								1										DL-TRYPTOPHAN - D3		1	88.0287	100 - 12.8 - 1.17		206.101	1	M-H	C11H9D3N2O2	4.81257	0.3328	100 - 0.329	68487.7	67314.1	69520.3	68577.6	68334.7	67726.1	69031.4	66954.1	63397.4	65704.5	73016.4	67557.4	69026.1	66873	72739.6	77498.4	67844.2	65800.3	68251.9	66413.2	74567.5	0.253157	0.300073	1.04611	T1	CTR	0.675684	0.961217	1.01412	T2	CTR	0.411374	0.366968	-1.03155	T1	T2
2.16_103.0398m/z	L3	HMDB0000008 | HMDB0000357 | HMDB0000729	2-HYDROXYBUTYRIC ACID | 3-HYDROXYBUTYRIC ACID | ALPHA-HYDROXYISOBUTYRATE							3	Endogenous	map00640|map00650 // map01100 // map04024	Butanoate metabolism // Metabolic pathways // cAMP signaling pathway|Propanoate metabolism	Organic acids and derivatives	Hydroxy acids and derivatives	Alpha hydroxy acids and derivatives|Beta hydroxy acids and derivatives			96.6153	HMDB0031652|HMDB0031558|HMDB0004136|HMDB0003366|HMDB0002994|HMDB0001659|HMDB0000729|HMDB0000710|HMDB0000442|HMDB0000336|HMDB0000023|HMDB0000011|HMDB0000008|HMDB0000008|HMDB0000357|HMDB0000729	Allyl alcohol|Methyloxirane|D-Threitol|Propanal|Erythritol|Acetone|alpha-Hydroxyisobutyric acid|4-Hydroxybutyric acid|(S)-3-Hydroxybutyric acid|(R)-3-Hydroxyisobutyric acid|(S)-3-Hydroxyisobutyric acid|3-Hydroxybutyric acid|2-Hydroxybutyric acid|2-HYDROXYBUTYRIC ACID|3-HYDROXYBUTYRIC ACID|ALPHA-HYDROXYISOBUTYRATE	16	98.1377416298145 | 98.1377416298145 | 96.3686047974101 | 98.1377416298145 | 96.3686047974101 | 98.1377416298145 | 96.6152985397785 | 96.6152985397785 | 96.6152985397785 | 96.6152985397785 | 96.6152985397785 | 96.6152985397785 | 96.6152985397785 | 96.6152985397785 | 96.6152985397785 | 96.6152985397785	="100 - 3.35 - 0.244 | 100 - 3.35 - 0.244 | 100 - 4.59 - 0.904 | 100 - 3.35 - 0.244 | 100 - 4.59 - 0.904 | 100 - 3.35 - 0.244 | 100 - 4.53 - 0.696 | 100 - 4.53 - 0.696 | 100 - 4.53 - 0.696 | 100 - 4.53 - 0.696 | 100 - 4.53 - 0.696 | 100 - 4.53 - 0.696 | 100 - 4.53 - 0.696 | 100 - 4.53 - 0.696 | 100 - 4.53 - 0.696 | 100 - 4.53 - 0.696"		103.04	1	M+FA-H | M+FA-H | M-H2O-H | M+FA-H | M-H2O-H | M+FA-H | M-H | M-H | M-H | M-H | M-H | M-H | M-H | M-H | M-H | M-H	C3H6O | C3H6O | C4H10O4 | C3H6O | C4H10O4 | C3H6O | C4H8O3 | C4H8O3 | C4H8O3 | C4H8O3 | C4H8O3 | C4H8O3 | C4H8O3 | C4H8O3 | C4H8O3 | C4H8O3	2.15892	0.306533	100 - 1.67	2275.94	2203.34	2111.58	1938.77	1787.11	1960.18	2029.94	2418.69	3184.58	1967.91	1591.21	1945.88	1812.58	1805.49	1795.76	1921.19	2111.89	2238.76	2201.27	1657.38	1805.55	0.208826	0.284194	-1.20595	CTR	T1	0.507151	0.919956	-1.11757	CTR	T2	0.291329	0.316023	1.07908	T2	T1
1.72_103.0398m/z	L3	HMDB0000008 | HMDB0000357 | HMDB0000729	2-HYDROXYBUTYRIC ACID | 3-HYDROXYBUTYRIC ACID | ALPHA-HYDROXYISOBUTYRATE							3	Endogenous	map00640|map00650 // map01100 // map04024	Butanoate metabolism // Metabolic pathways // cAMP signaling pathway|Propanoate metabolism	Organic acids and derivatives	Hydroxy acids and derivatives	Alpha hydroxy acids and derivatives|Beta hydroxy acids and derivatives			98.3847	HMDB0031652|HMDB0031558|HMDB0004136|HMDB0003366|HMDB0002994|HMDB0001659|HMDB0000729|HMDB0000710|HMDB0000442|HMDB0000336|HMDB0000023|HMDB0000011|HMDB0000008|HMDB0000008|HMDB0000357|HMDB0000729	Allyl alcohol|Methyloxirane|D-Threitol|Propanal|Erythritol|Acetone|alpha-Hydroxyisobutyric acid|4-Hydroxybutyric acid|(S)-3-Hydroxybutyric acid|(R)-3-Hydroxyisobutyric acid|(S)-3-Hydroxyisobutyric acid|3-Hydroxybutyric acid|2-Hydroxybutyric acid|2-HYDROXYBUTYRIC ACID|3-HYDROXYBUTYRIC ACID|ALPHA-HYDROXYISOBUTYRATE	16	99.6506112918015 | 99.6506112918015 | 98.1334706060551 | 99.6506112918015 | 98.1334706060551 | 99.6506112918015 | 98.3846822238461 | 98.3846822238461 | 98.3846822238461 | 98.3846822238461 | 98.3846822238461 | 98.3846822238461 | 98.3846822238461 | 98.3846822238461 | 98.3846822238461 | 98.3846822238461	="100 - 3.35 - 0.244 | 100 - 3.35 - 0.244 | 100 - 4.59 - 0.904 | 100 - 3.35 - 0.244 | 100 - 4.59 - 0.904 | 100 - 3.35 - 0.244 | 100 - 4.53 - 0.696 | 100 - 4.53 - 0.696 | 100 - 4.53 - 0.696 | 100 - 4.53 - 0.696 | 100 - 4.53 - 0.696 | 100 - 4.53 - 0.696 | 100 - 4.53 - 0.696 | 100 - 4.53 - 0.696 | 100 - 4.53 - 0.696 | 100 - 4.53 - 0.696"		103.04	1	M+FA-H | M+FA-H | M-H2O-H | M+FA-H | M-H2O-H | M+FA-H | M-H | M-H | M-H | M-H | M-H | M-H | M-H | M-H | M-H | M-H	C3H6O | C3H6O | C4H10O4 | C3H6O | C4H10O4 | C3H6O | C4H8O3 | C4H8O3 | C4H8O3 | C4H8O3 | C4H8O3 | C4H8O3 | C4H8O3 | C4H8O3 | C4H8O3 | C4H8O3	1.71663	0.201433	100 - 3.5 - 0.0292	6283.22	6180.27	6091.46	6173.64	6463.47	6417.54	5621.33	6768.68	8805.72	5996.91	5261.44	6871.4	6191.5	6285.86	6908.66	5306.07	6423.9	6734.98	6407.48	6303.63	5243.71	0.886605	0.547384	-1.02822	CTR	T1	0.783186	0.974959	-1.04308	CTR	T2	0.839537	0.49241	-1.01446	T1	T2
9.39_225.0991m/z	L3	HMDB0000033	CARNOSINE							1	Endogenous|Food	map00340 // map00410 // map01100	Histidine metabolism // beta-Alanine metabolism // Metabolic pathways	Organic acids and derivatives	Peptidomimetics	Hybrid peptides			94.5687	HMDB0042000|HMDB0041842|HMDB0000033|HMDB0000033	Psilocin|Bufotenin|Carnosine|CARNOSINE	4	92.6399491939638 | 92.6399491939638 | 94.5687437788696 | 94.5687437788696	100 - 13.9 - 1.1 | 100 - 13.9 - 1.1 | 100 - 11.5 - 1.22 | 100 - 11.5 - 1.22		225.099	1	M+Na-2H | M+Na-2H | M-H | M-H	C12H16N2O | C12H16N2O | C9H14N4O3 | C9H14N4O3	9.3889	0.148883	100 - 6.57	1532.01	1542.51	1501.14	1528.48	1617.8	1572.51	1592.46	1632.2	2233.48	1393.18	1232.4	1660.08	1677.3	1769.78	1335.16	1150.98	1733.88	1812.53	1497.62	1278.97	1087.56	0.681109	0.476674	-1.06459	CTR	T1	0.558662	0.930879	-1.09084	CTR	T2	0.822334	0.490671	-1.02466	T1	T2
1.74_87.0451m/z	L3	HMDB0000039 | HMDB0001873 | HMDB0003243	BUTANOATE | ISOBUTYRATE | ACETOIN	x				x		3	Endogenous|Food	map00650 // map01100 // map04973 // map04974|map01100 // map01120 // map01220 // map04974	Butanoate metabolism // Metabolic pathways // Carbohydrate digestion and absorption // Protein digestion and absorption|Metabolic pathways // Microbial metabolism in diverse environments // Degradation of aromatic compounds // Protein digestion and absorption	Lipids and lipid-like molecules|Organic acids and derivatives|Organic oxygen compounds	Carboxylic acids and derivatives|Fatty Acyls|Organooxygen compounds	Carbonyl compounds|Carboxylic acids|Fatty acids and conjugates			95.6505	HMDB0303161|HMDB0256839|HMDB0255987|HMDB0251245|HMDB0244216|HMDB0031217|HMDB0003243|HMDB0001873|HMDB0000990|HMDB0000039|HMDB0000039|HMDB0001873|HMDB0003243	(R)-Acetoin|Propylene|Ethylene oxide|DI(Hydroxyethyl)ether|Dioxane|Ethyl acetate|Acetoin|Isobutyric acid|Acetaldehyde|Butyric acid|BUTANOATE|ISOBUTYRATE|ACETOIN	13	95.6504801863745 | 97.1960028770898 | 97.9998562661231 | 95.4057018600496 | 95.6504801863745 | 95.6504801863745 | 95.6504801863745 | 95.6504801863745 | 97.9998562661231 | 95.6504801863745 | 95.6504801863745 | 95.6504801863745 | 95.6504801863745	="100 - 4.49 - 0.489 | 100 - 3.31 | 100 - 2.25 - 0.219 | 100 - 4.56 - 0.697 | 100 - 4.49 - 0.489 | 100 - 4.49 - 0.489 | 100 - 4.49 - 0.489 | 100 - 4.49 - 0.489 | 100 - 2.25 - 0.219 | 100 - 4.49 - 0.489 | 100 - 4.49 - 0.489 | 100 - 4.49 - 0.489 | 100 - 4.49 - 0.489"		87.0451	1	M-H | M+FA-H | 2M-H | M-H2O-H | M-H | M-H | M-H | M-H | 2M-H | M-H | M-H | M-H | M-H	C4H8O2 | C3H6 | C2H4O | C4H10O3 | C4H8O2 | C4H8O2 | C4H8O2 | C4H8O2 | C2H4O | C4H8O2 | C4H8O2 | C4H8O2 | C4H8O2	1.7429	0.09195	100 - 0.417	357.51	360.483	335.563	353.5	374.235	355.259	264.998	238.916	262.142	267.664	268.135	319.893	305.152	282.037	362.394	321.488	250.145	233.705	274.769	295.523	263.557	0.00265449	0.0292699	1.22208	T1	CTR	0.834372	0.990484	1.01217	T2	CTR	0.0109197	0.0635987	-1.20738	T1	T2
4.93_243.0854n	L3	HMDB0000089	CYTIDINE							1	Endogenous|Food	map00240 // map01100 // map02010	Pyrimidine metabolism // Metabolic pathways // ABC transporters	Nucleosides, nucleotides, and analogues	Pyrimidine nucleosides				94.2415	HMDB0060478|HMDB0015122|HMDB0000089|HMDB0000089	gamma-Glutamyl-beta-cyanoalanine|Cytarabine|Cytidine|CYTIDINE	4	93.9946931923041 | 93.9946931923041 | 93.9946931923041 | 94.2414727553364	100 - 11.2 - 1.6 - 0.132	243.085	264.06	1	M-H, M+Na-2H	C9H13N3O5	4.92643	0.284633	100 - 6.12	4320.91	4439.91	4503.92	4274.9	4125.29	3696.95	4591.38	5551.06	5892.51	3203.8	3774.08	4756.35	4462.86	4177	3899.02	4414.18	4635.48	4992.02	4479.5	2796.69	4482.74	0.778473	0.509317	-1.06004	CTR	T1	0.676179	0.961217	-1.07605	CTR	T2	0.7748	0.477776	-1.0151	T1	T2
6.26_182.0785n	L3	HMDB0000107 | HMDB0000247 | HMDB0000765	GALACTITOL | SORBITOL | MANNITOL	x				x		3	Endogenous|Food	map00051 // map00052 // map01100 // map02010 // map02060 // map05415|map00051 // map01100 // map02010 // map02060|map00052 // map01100 // map02060	Fructose and mannose metabolism // Galactose metabolism // Metabolic pathways // ABC transporters // Phosphotransferase system (PTS) // Diabetic cardiomyopathy|Fructose and mannose metabolism // Metabolic pathways // ABC transporters // Phosphotransferase system (PTS)|Galactose metabolism // Metabolic pathways // Phosphotransferase system (PTS)	Organic oxygen compounds	Organooxygen compounds	Carbohydrates and carbohydrate conjugates			99.4114	HMDB0011632|HMDB0000765|HMDB0000247|HMDB0000107|HMDB0000107|HMDB0000247|HMDB0000765	L-Iditol|Mannitol|Sorbitol|Galactitol|GALACTITOL|SORBITOL|MANNITOL	7	99.4114	100 - 6.88 - 1.43	182.078	181.071	1	M-H2O-H, M+FA-H, M-H	C6H14O6	6.2579	0.350583	100 - 6.56 - 1.11	127095	127441	126775	125244	121749	115079	145092	131825	135668	138298	119160	117288	120552	113563	89084.8	117108	145500	150644	158677	137857	117208	0.0196592	0.0824132	-1.20166	CTR	T1	0.399638	0.847871	1.05947	T2	CTR	0.0129094	0.0695332	1.27312	T2	T1
6.30_180.0632n	L3	HMDB0000122 | HMDB0003345 | HMDB000014	D-Glucose | ALPHA-D-GLUCOSE | GALACTOSE							3	Endogenous|Food	map00010 // map00030 // map01100 // map01110 // map01120 // map01200|map00010 // map00051 // map00052 // map00520 // map01100 // map01110 // map01120 // map01200 // map01250 // map04964	="Glycolysis / Gluconeogenesis // Fructose and mannose metabolism // Galactose metabolism // Amino sugar and nucleotide sugar metabolism // Metabolic pathways // Biosynthesis of secondary metabolites // Microbial metabolism in diverse environments // Carbon metabolism // Biosynthesis of nucleotide sugars // Proximal tubule bicarbonate reclamation|Glycolysis / Gluconeogenesis // Pentose phosphate pathway // Metabolic pathways // Biosynthesis of secondary metabolites // Microbial metabolism in diverse environments // Carbon metabolism"	Organic oxygen compounds	Organooxygen compounds	Carbohydrates and carbohydrate conjugates			98.3591	TAGATOSE|MANNOSE|FRUCTOSE|SORBOSE|HMDB0304632|HMDB0250793|HMDB0250761|HMDB0246950|HMDB0242761|HMDB0240209|HMDB0062138|HMDB0033704|HMDB0012326|HMDB0006088|HMDB0003449|HMDB0003418|HMDB0003345|HMDB0002825|HMDB0001889|HMDB0001860|HMDB0001266|HMDB0001151|HMDB0000660|HMDB0000211|HMDB0000169|HMDB0000143|HMDB0000122|HMDB0000122|HMDB0003345|HMDB000014	HMDB0003418|HMDB0000169|HMDB0000660|HMDB0001266|Glucose|D-Psicose|D-Gulose|(3R,4R,5R)-1,3,4,5,6-Pentahydroxyhexan-2-one|(2R,4S,5S)-1,2,4,5,6-Pentahydroxyhexan-3-one|D-chiro-Inositol|muco-Inositol|L-Galactose|L-Gulose|scyllo-Inositol|beta-D-Galactose|D-Tagatose|alpha-D-Glucose|Theobromine|Theophylline|Paraxanthine|L-Sorbose|Allose|D-Fructose|myo-Inositol|D-Mannose|D-Galactose|D-Glucose|D-Glucose|ALPHA-D-GLUCOSE|GALACTOSE	30	98.3590513407838 | 98.3590513407838 | 98.3590513407838 | 98.3590513407838 | 98.3590513407838 | 98.3590513407838 | 98.3590513407838 | 98.3590513407838 | 98.3590513407838 | 98.3590513407838 | 98.3590513407838 | 98.3590513407838 | 98.3590513407838 | 98.3590513407838 | 98.3590513407838 | 98.3590513407838 | 98.3590513407838 | 96.8368166769306 | 96.8368166769306 | 96.8368166769306 | 98.3590513407838 | 98.3590513407838 | 98.3590513407838 | 98.3590513407838 | 98.3590513407838 | 98.3590513407838 | 98.3590513407838 | 98.3590513407838 | 98.3590513407838 | 98.3590513407838	="100 - 6.86 - 1.43 | 100 - 6.86 - 1.43 | 100 - 6.86 - 1.43 | 100 - 6.86 - 1.43 | 100 - 6.86 - 1.43 | 100 - 6.86 - 1.43 | 100 - 6.86 - 1.43 | 100 - 6.86 - 1.43 | 100 - 6.86 - 1.43 | 100 - 6.86 - 1.43 | 100 - 6.86 - 1.43 | 100 - 6.86 - 1.43 | 100 - 6.86 - 1.43 | 100 - 6.86 - 1.43 | 100 - 6.86 - 1.43 | 100 - 6.86 - 1.43 | 100 - 6.86 - 1.43 | 100 - 9.2 - 0.791 | 100 - 9.2 - 0.791 | 100 - 9.2 - 0.791 | 100 - 6.86 - 1.43 | 100 - 6.86 - 1.43 | 100 - 6.86 - 1.43 | 100 - 6.86 - 1.43 | 100 - 6.86 - 1.43 | 100 - 6.86 - 1.43 | 100 - 6.86 - 1.43 | 100 - 6.86 - 1.43 | 100 - 6.86 - 1.43 | 100 - 6.86 - 1.43"	180.063	225.061	1	M-H, M+FA-H, M-H2O-H	C6H12O6 | C6H12O6 | C6H12O6 | C6H12O6 | C6H12O6 | C6H12O6 | C6H12O6 | C6H12O6 | C6H12O6 | C6H12O6 | C6H12O6 | C6H12O6 | C6H12O6 | C6H12O6 | C6H12O6 | C6H12O6 | C6H12O6 | C7H8N4O2 | C7H8N4O2 | C7H8N4O2 | C6H12O6 | C6H12O6 | C6H12O6 | C6H12O6 | C6H12O6 | C6H12O6 | C6H12O6 | C6H12O6 | C6H12O6 | C6H12O6	6.2973	0.214583	100 - 6.3 - 0.208	24193.1	24060.1	24974.9	24141	23279.2	23098.5	21484.5	33805.2	78950.8	14357.1	14907.6	17426.2	14802.5	19061.5	14094.2	17145.9	24669.2	28756.6	18298.2	13659.2	17304.6	0.183982	0.272213	-1.98116	CTR	T1	0.442059	0.887021	-1.59226	CTR	T2	0.22251	0.283656	1.24425	T2	T1
6.49_180.0632n	L3	HMDB0000122 | HMDB0003345 | HMDB000014	D-Glucose | ALPHA-D-GLUCOSE | GALACTOSE		x					3	Endogenous|Food	map00010 // map00030 // map01100 // map01110 // map01120 // map01200|map00010 // map00051 // map00052 // map00520 // map01100 // map01110 // map01120 // map01200 // map01250 // map04964	="Glycolysis / Gluconeogenesis // Fructose and mannose metabolism // Galactose metabolism // Amino sugar and nucleotide sugar metabolism // Metabolic pathways // Biosynthesis of secondary metabolites // Microbial metabolism in diverse environments // Carbon metabolism // Biosynthesis of nucleotide sugars // Proximal tubule bicarbonate reclamation|Glycolysis / Gluconeogenesis // Pentose phosphate pathway // Metabolic pathways // Biosynthesis of secondary metabolites // Microbial metabolism in diverse environments // Carbon metabolism"	Organic oxygen compounds	Organooxygen compounds	Carbohydrates and carbohydrate conjugates			99.2837	HMDB0304632|HMDB0250793|HMDB0250761|HMDB0246950|HMDB0242761|HMDB0240209|HMDB0062138|HMDB0033704|HMDB0012326|HMDB0006088|HMDB0003449|HMDB0003418|HMDB0003345|HMDB0002825|HMDB0001889|HMDB0001860|HMDB0001266|HMDB0001151|HMDB0000660|HMDB0000211|HMDB0000169|HMDB0000143|HMDB0000122|HMDB0000122|HMDB0003345|HMDB000014	Glucose|D-Psicose|D-Gulose|(3R,4R,5R)-1,3,4,5,6-Pentahydroxyhexan-2-one|(2R,4S,5S)-1,2,4,5,6-Pentahydroxyhexan-3-one|D-chiro-Inositol|muco-Inositol|L-Galactose|L-Gulose|scyllo-Inositol|beta-D-Galactose|D-Tagatose|alpha-D-Glucose|Theobromine|Theophylline|Paraxanthine|L-Sorbose|Allose|D-Fructose|myo-Inositol|D-Mannose|D-Galactose|D-Glucose|D-Glucose|ALPHA-D-GLUCOSE|GALACTOSE	26	99.283678034622 | 99.283678034622 | 99.283678034622 | 99.283678034622 | 99.283678034622 | 99.283678034622 | 99.283678034622 | 99.283678034622 | 99.283678034622 | 99.283678034622 | 99.283678034622 | 99.283678034622 | 99.283678034622 | 97.558852371572 | 97.558852371572 | 97.558852371572 | 99.283678034622 | 99.283678034622 | 99.283678034622 | 99.283678034622 | 99.283678034622 | 99.283678034622 | 99.283678034622 | 99.283678034622 | 99.283678034622 | 99.283678034622	="100 - 6.86 - 1.43 | 100 - 6.86 - 1.43 | 100 - 6.86 - 1.43 | 100 - 6.86 - 1.43 | 100 - 6.86 - 1.43 | 100 - 6.86 - 1.43 | 100 - 6.86 - 1.43 | 100 - 6.86 - 1.43 | 100 - 6.86 - 1.43 | 100 - 6.86 - 1.43 | 100 - 6.86 - 1.43 | 100 - 6.86 - 1.43 | 100 - 6.86 - 1.43 | 100 - 9.2 - 0.791 | 100 - 9.2 - 0.791 | 100 - 9.2 - 0.791 | 100 - 6.86 - 1.43 | 100 - 6.86 - 1.43 | 100 - 6.86 - 1.43 | 100 - 6.86 - 1.43 | 100 - 6.86 - 1.43 | 100 - 6.86 - 1.43 | 100 - 6.86 - 1.43 | 100 - 6.86 - 1.43 | 100 - 6.86 - 1.43 | 100 - 6.86 - 1.43"	180.063	225.061	1	M-H, M+FA-H, M-H2O-H	C6H12O6 | C6H12O6 | C6H12O6 | C6H12O6 | C6H12O6 | C6H12O6 | C6H12O6 | C6H12O6 | C6H12O6 | C6H12O6 | C6H12O6 | C6H12O6 | C6H12O6 | C7H8N4O2 | C7H8N4O2 | C7H8N4O2 | C6H12O6 | C6H12O6 | C6H12O6 | C6H12O6 | C6H12O6 | C6H12O6 | C6H12O6 | C6H12O6 | C6H12O6 | C6H12O6	6.49462	0.22855	100 - 6.62 - 0.895	31971.6	32037.5	31913.4	31710.5	29974.6	26903.4	28761.2	45949.9	107067	18966.2	19211.5	18585.4	17995.1	24892	17579.5	21788.2	32655.2	36406.3	24029.9	15358.1	22302.4	0.130775	0.227164	-2.18124	CTR	T1	0.380299	0.8336	-1.68224	CTR	T2	0.214401	0.27956	1.29662	T2	T1
7.32_74.0247m/z	L3	HMDB0000123	GLYCINE							1	Endogenous|Food	map00120 // map00230 // map00260 // map00310 // map00440 // map00460 // map00470 // map00480 // map00630 // map00680 // map00730 // map00860 // map00970 // map01100 // map01110 // map01120 // map01200 // map01230 // map01240 // map01502 // map02010 // map02026 // map04080 // map04721 // map04974 // map04978 // map05230	Primary bile acid biosynthesis // Purine metabolism // Glycine, serine and threonine metabolism // Lysine degradation // Phosphonate and phosphinate metabolism // Cyanoamino acid metabolism // D-Amino acid metabolism // Glutathione metabolism // Glyoxylate and dicarboxylate metabolism // Methane metabolism // Thiamine metabolism // Porphyrin metabolism // Aminoacyl-tRNA biosynthesis // Metabolic pathways // Biosynthesis of secondary metabolites // Microbial metabolism in diverse environments // Carbon metabolism // Biosynthesis of amino acids // Biosynthesis of cofactors // Vancomycin resistance // ABC transporters // Biofilm formation - Escherichia coli // Neuroactive ligand-receptor interaction // Synaptic vesicle cycle // Protein digestion and absorption // Mineral absorption // Central carbon metabolism in cancer	Organic acids and derivatives	Carboxylic acids and derivatives	Amino acids, peptides, and analogues			98.4547	HMDB0255646|HMDB0254579|HMDB0014691|HMDB0000123|HMDB0000123	Nitroethane|METHYL CARBAMATE|Acetohydroxamic Acid|Glycine|GLYCINE	5	98.4547	100 - 2.66 - 0.434		74.0247	1	M-H	C2H5NO2	7.32442	0.359083	100 - 1.5 - 0.00699	7166.59	7179.61	7485.08	7665.09	7478.34	7564.55	7323.61	6793.45	8607.44	8228.57	7566.31	8251.31	8029.94	8760.29	7493.09	5745.49	6603.33	6285.25	5663.16	8564.69	6337.29	0.882199	0.546345	-1.00625	CTR	T1	0.105522	0.649295	-1.15142	CTR	T2	0.219434	0.283063	-1.14427	T1	T2
6.49_87.0087m/z	L3	HMDB0000139	GLYCERATE					x		1	Endogenous|Food	map00030 // map00260 // map00561 // map00630 // map00680 // map01100 // map01110 // map01120 // map01200	Pentose phosphate pathway // Glycine, serine and threonine metabolism // Glycerolipid metabolism // Glyoxylate and dicarboxylate metabolism // Methane metabolism // Metabolic pathways // Biosynthesis of secondary metabolites // Microbial metabolism in diverse environments // Carbon metabolism	Organic oxygen compounds	Organooxygen compounds	Carbohydrates and carbohydrate conjugates			86.3239	HMDB0252067|HMDB0011111|HMDB0000243|HMDB0000139|HMDB0000139	Ethylene carbonate|Malonic semialdehyde|Pyruvic acid|Glyceric acid|GLYCERATE	5	86.4225703691527 | 86.4225703691527 | 86.4225703691527 | 86.3238626210619 | 86.3238626210619	100 - 3.41 - 0.657 | 100 - 3.41 - 0.657 | 100 - 3.41 - 0.657 | 100 - 3.47 - 0.864 | 100 - 3.47 - 0.864		87.0087	1	M-H | M-H | M-H | M-H2O-H | M-H2O-H	C3H4O3 | C3H4O3 | C3H4O3 | C3H6O4 | C3H6O4	6.49462	0.742117	100 - 19	1565.87	1578.32	1549.56	1556.77	1577.15	1560.79	1559.54	1794.03	2091.28	1585.39	1668.78	1424.59	1526.48	1487.83	1583.85	1601.81	1617.37	1625.36	1596.56	1608.03	1702.28	0.0582933	0.148104	-1.14092	CTR	T1	0.30616	0.783485	-1.06742	CTR	T2	0.0237385	0.0898403	1.06886	T2	T1
6.97_88.0403m/z	L3	HMDB0000161	L-ALANINE							1	Endogenous|Food	map00250 // map00270 // map00430 // map00450 // map00470 // map00710 // map00970 // map00997 // map01100 // map01110 // map01120 // map01200 // map01230 // map01502 // map02010 // map04122 // map04974 // map04978 // map05230	Alanine, aspartate and glutamate metabolism // Cysteine and methionine metabolism // Taurine and hypotaurine metabolism // Selenocompound metabolism // D-Amino acid metabolism // Carbon fixation in photosynthetic organisms // Aminoacyl-tRNA biosynthesis // Biosynthesis of various other secondary metabolites // Metabolic pathways // Biosynthesis of secondary metabolites // Microbial metabolism in diverse environments // Carbon metabolism // Biosynthesis of amino acids // Vancomycin resistance // ABC transporters // Sulfur relay system // Protein digestion and absorption // Mineral absorption // Central carbon metabolism in cancer	Organic acids and derivatives	Carboxylic acids and derivatives	Amino acids, peptides, and analogues			96.5514	SARCOSINE|HMDB0000161|HMDB0255155|HMDB0248809|HMDB0245265|HMDB0062251|HMDB0031219|HMDB0001310|HMDB0000271|HMDB0000161|HMDB0000056|BETA-ALANINE	HMDB0000271|L-ALANINE|N-Hydroxymethyl-N-methylformamide|Aziridine|2-Nitropropane|(alpha-D-mannosyl)7-beta-D-mannosyl-diacetylchitobiosyl-L-asparagine, isoform A (protein)|Ethyl carbamate|D-Alanine|Sarcosine|L-Alanine|beta-Alanine|HMDB0000056	12	96.5514324914415 | 96.5514324914415 | 96.5514324914415 | 97.4294990564004 | 96.5514324914415 | 96.5514324914415 | 96.5514324914415 | 96.5514324914415 | 96.5514324914415 | 96.5514324914415 | 96.5514324914415 | 96.5514324914415	100 - 3.77 - 0.464 | 100 - 3.77 - 0.464 | 100 - 3.77 - 0.464 | 100 - 2.59 | 100 - 3.77 - 0.464 | 100 - 3.77 - 0.464 | 100 - 3.77 - 0.464 | 100 - 3.77 - 0.464 | 100 - 3.77 - 0.464 | 100 - 3.77 - 0.464 | 100 - 3.77 - 0.464 | 100 - 3.77 - 0.464		88.0403	1	M-H | M-H | M-H | M+FA-H | M-H | M-H | M-H | M-H | M-H | M-H | M-H | M-H	C3H7NO2 | C3H7NO2 | C3H7NO2 | C2H5N | C3H7NO2 | C3H7NO2 | C3H7NO2 | C3H7NO2 | C3H7NO2 | C3H7NO2 | C3H7NO2 | C3H7NO2	6.96935	0.328833	100 - 0.288 - 0.348	54168.8	54766	54938.2	55578.4	58432.8	57910.5	52015.9	45899.5	50991.4	59142.5	55390	53189.9	53019.5	56966.1	60558.9	52887.9	52566.8	53118.2	54828.8	68309.1	53810.2	0.340074	0.346867	1.05004	T1	CTR	0.319722	0.794725	1.07286	T2	CTR	0.757113	0.474163	1.02173	T2	T1
6.15_114.0551m/z	L3	HMDB0000162	L-PROLINE							1	Endogenous|Food|Synthetic	map00330 // map00332 // map00333 // map00401 // map00404 // map00470 // map00970 // map01100 // map01110 // map01230 // map02010 // map04974 // map04978 // map05230	Arginine and proline metabolism // Carbapenem biosynthesis // Prodigiosin biosynthesis // Novobiocin biosynthesis // Staurosporine biosynthesis // D-Amino acid metabolism // Aminoacyl-tRNA biosynthesis // Metabolic pathways // Biosynthesis of secondary metabolites // Biosynthesis of amino acids // ABC transporters // Protein digestion and absorption // Mineral absorption // Central carbon metabolism in cancer	Organic acids and derivatives	Carboxylic acids and derivatives	Amino acids, peptides, and analogues			95.1471	HMDB0000162|HMDB0251528|HMDB0012880|HMDB0003411|HMDB0000162	L-PROLINE|DL-Proline|Acetamidopropanal|D-Proline|L-Proline	5	95.1471	100 - 5.95 - 0.558		114.055	1	M-H	C5H9NO2	6.1528	0.319667	100 - 1.34	2978.11	2854.78	2954.84	2863.43	3007.97	3025.79	2930.33	2673.08	3402.53	3278.86	2465.1	3157.11	2999.72	3643.56	3206.09	2464.41	2632.51	2557.54	2533.08	3388.22	2179.1	0.606076	0.448364	1.04888	T1	CTR	0.28413	0.761286	-1.10981	CTR	T2	0.144504	0.242892	-1.16406	T1	T2
8.41_387.1146m/z	L3	HMDB0000163 | HMDB0000186 | HMDB0000975 | HMDB0000055	MALTOSE | LACTOSE | TREHALOSE | CELLOBIOSE					x		4	Endogenous|Food	map00052 // map01100 // map02010 // map02060 // map04973|map00500 // map01100 // map01110 // map02010 // map02030 // map02060 // map04742 // map04973|map00500 // map01100 // map01110 // map02010 // map02060	Galactose metabolism // Metabolic pathways // ABC transporters // Phosphotransferase system (PTS) // Carbohydrate digestion and absorption|Starch and sucrose metabolism // Metabolic pathways // Biosynthesis of secondary metabolites // ABC transporters // Bacterial chemotaxis // Phosphotransferase system (PTS) // Taste transduction // Carbohydrate digestion and absorption|Starch and sucrose metabolism // Metabolic pathways // Biosynthesis of secondary metabolites // ABC transporters // Phosphotransferase system (PTS)	Organic oxygen compounds	Organooxygen compounds	Carbohydrates and carbohydrate conjugates			94.1324	MELIBIOSE|HMDB0000163|HMDB0000186|HMDB0000975|HMDB0000055|HMDB0256083|HMDB0060068|HMDB0041627|HMDB0037138|HMDB0029898|HMDB0029882|HMDB0011742|HMDB0011740|HMDB0006792|HMDB0005826|HMDB0002923|HMDB0000975|HMDB0000740|HMDB0000258|HMDB0000186|HMDB0000163|HMDB0000055|HMDB0000048	HMDB0000048|MALTOSE|LACTOSE|TREHALOSE|CELLOBIOSE|Palatinose|Glucose-1,3-mannose oligosaccharide|beta-Lactose|Maltodextrin|Inulobiose|Sakebiose|Kojibiose|Turanose|Epimelibiose|Galactinol|Isomaltose|Trehalose|Lactulose|Sucrose|Alpha-Lactose|D-Maltose|Cellobiose|Melibiose	23	94.1323753633844 | 94.1323753633844 | 94.1323753633844 | 94.1323753633844 | 94.1323753633844 | 94.1323753633844 | 94.1323753633844 | 94.1323753633844 | | 94.1323753633844 | 94.1323753633844 | 94.1323753633844 | 94.1323753633844 | 94.1323753633844 | 94.1323753633844 | 94.1323753633844 | 94.1323753633844 | 94.1323753633844 | 94.1323753633844 | 94.1323753633844 | 94.1323753633844 | 94.1323753633844 | 94.1323753633844	="100 - 13.7 - 3.12 - 0.341 | 100 - 13.7 - 3.12 - 0.341 | 100 - 13.7 - 3.12 - 0.341 | 100 - 13.7 - 3.12 - 0.341 | 100 - 13.7 - 3.12 - 0.341 | 100 - 13.7 - 3.12 - 0.341 | 100 - 13.7 - 3.12 - 0.341 | 100 - 13.7 - 3.12 - 0.341 | | 100 - 13.7 - 3.12 - 0.341 | 100 - 13.7 - 3.12 - 0.341 | 100 - 13.7 - 3.12 - 0.341 | 100 - 13.7 - 3.12 - 0.341 | 100 - 13.7 - 3.12 - 0.341 | 100 - 13.7 - 3.12 - 0.341 | 100 - 13.7 - 3.12 - 0.341 | 100 - 13.7 - 3.12 - 0.341 | 100 - 13.7 - 3.12 - 0.341 | 100 - 13.7 - 3.12 - 0.341 | 100 - 13.7 - 3.12 - 0.341 | 100 - 13.7 - 3.12 - 0.341 | 100 - 13.7 - 3.12 - 0.341 | 100 - 13.7 - 3.12 - 0.341"		387.115	1	M+FA-H	C12H22O11 | C12H22O11 | C12H22O11 | C12H22O11 | C12H22O11 | C12H22O11 | C12H22O11 | C12H22O11 | .[C12H22O11]n | C12H22O11 | C12H22O11 | C12H22O11 | C12H22O11 | C12H22O11 | C12H22O11 | C12H22O11 | C12H22O11 | C12H22O11 | C12H22O11 | C12H22O11 | C12H22O11 | C12H22O11 | C12H22O11	8.41192	0.162033	100 - 10.2	3966.22	4155.49	3827.4	4018.56	4141.39	4280.16	3928.27	3563.3	4138.2	4378.58	4561	3525.69	3029.6	3592.14	3348.38	4263.59	5508.77	4028.07	4115.52	4015.81	5604.01	0.0667281	0.159542	-1.15822	CTR	T1	0.23098	0.728851	1.1314	T2	CTR	0.0242281	0.0904547	1.31042	T2	T1
7.32_118.0502m/z	L3	HMDB0000167 | HMDB0000719 | HMDB0004041	L-THREONINE | HOMOSERINE | L-ALLOTHREONINE							3	Endogenous|Food	map00260 // map00261 // map00290 // map00470 // map00860 // map00970 // map01100 // map01110 // map01120 // map01230 // map02010 // map04974 // map04978|map00260 // map00270 // map00300 // map00920 // map01100 // map01110 // map01120 // map01230|map00260 // map01100	Glycine, serine and threonine metabolism // Cysteine and methionine metabolism // Lysine biosynthesis // Sulfur metabolism // Metabolic pathways // Biosynthesis of secondary metabolites // Microbial metabolism in diverse environments // Biosynthesis of amino acids|Glycine, serine and threonine metabolism // Metabolic pathways|Glycine, serine and threonine metabolism // Monobactam biosynthesis // Valine, leucine and isoleucine biosynthesis // D-Amino acid metabolism // Porphyrin metabolism // Aminoacyl-tRNA biosynthesis // Metabolic pathways // Biosynthesis of secondary metabolites // Microbial metabolism in diverse environments // Biosynthesis of amino acids // ABC transporters // Protein digestion and absorption // Mineral absorption	Organic acids and derivatives	Carboxylic acids and derivatives	Amino acids, peptides, and analogues			94.9832	HMDB0000167|HMDB0000719|HMDB0004041|HMDB0061877|HMDB0004041|HMDB0000719|HMDB0000167	L-THREONINE|HOMOSERINE|L-ALLOTHREONINE|4-Amino-3-hydroxybutyrate|L-Allothreonine|L-Homoserine|L-Threonine	7	94.9832	100 - 4.91 - 0.713		118.05	1	M-H	C4H9NO3	7.32442	0.3941	100 - 0.324	181354	182166	187931	189639	181816	184300	184463	172859	212553	203192	183869	206846	201540	216364	180241	145184	161230	154974	141557	204219	158791	0.866024	0.540247	-1.00712	CTR	T1	0.0573276	0.578122	-1.1659	CTR	T2	0.162833	0.252205	-1.15766	T1	T2
3.92_145.0499m/z	L3	HMDB0000174 | HMDB0062477	FUCOSE | 2-DEOXY-D-GLUCOSE							2	Endogenous|Food	map00051 // map00520 // map01100 // map01120 // map01250 // map02020 // map02024 // map04625	Fructose and mannose metabolism // Amino sugar and nucleotide sugar metabolism // Metabolic pathways // Microbial metabolism in diverse environments // Biosynthesis of nucleotide sugars // Two-component system // Quorum sensing // C-type lectin receptor signaling pathway	Lipids and lipid-like molecules|Organic oxygen compounds	Fatty Acyls|Organooxygen compounds	Carbohydrates and carbohydrate conjugates|Fatty alcohols			93.5493	RHAMNOSE|HMDB0304405|HMDB0304068|HMDB0250981|HMDB0062477|HMDB0060267|HMDB0033978|HMDB0032385|HMDB0031648|HMDB0029599|HMDB0029196|HMDB0012327|HMDB0010207|HMDB0006900|HMDB0003081|HMDB0002712|HMDB0001470|HMDB0000858|HMDB0000849|HMDB0000752|HMDB0000448|HMDB0000422|HMDB0000174|HMDB0000174|HMDB0062477	HMDB0000849|L-rhamnofuranose|2-dehydropantoate|delta-Valerolactone|2-Deoxyglucose|L-Fuculose|Ethyl acrylate|Methyl methacrylate|2,4-Pentanedione|Glutaral|D-Fucose|2-Deoxygalactopyranose|L-Rhamnulose|(S)-2-Aceto-2-hydroxybutanoic acid|beta-D-Fucose|1,5-Anhydrosorbitol|Tiglic acid|Monomethyl glutaric acid|Rhamnose|Methylglutaric acid|Adipic acid|2-Methylglutaric acid|L-Fucose|FUCOSE|2-DEOXY-D-GLUCOSE	25	93.5492589807662 | 93.5492589807662 | 93.784263039754 | 95.2502482422873 | 93.5492589807662 | 93.5492589807662 | 95.2502482422873 | 95.2502482422873 | 95.2502482422873 | 95.2502482422873 | 93.5492589807662 | 93.5492589807662 | 93.5492589807662 | 93.784263039754 | 93.5492589807662 | 93.5492589807662 | 95.2502482422873 | 93.784263039754 | 93.5492589807662 | 93.784263039754 | 93.784263039754 | 93.784263039754 | 93.5492589807662 | 93.5492589807662 | 93.5492589807662	="100 - 6.82 - 1.22 | 100 - 6.82 - 1.22 | 100 - 6.76 - 1.02 | 100 - 5.58 - 0.537 | 100 - 6.82 - 1.22 | 100 - 6.82 - 1.22 | 100 - 5.58 - 0.537 | 100 - 5.58 - 0.537 | 100 - 5.58 - 0.537 | 100 - 5.58 - 0.537 | 100 - 6.82 - 1.22 | 100 - 6.82 - 1.22 | 100 - 6.82 - 1.22 | 100 - 6.76 - 1.02 | 100 - 6.82 - 1.22 | 100 - 6.82 - 1.22 | 100 - 5.58 - 0.537 | 100 - 6.76 - 1.02 | 100 - 6.82 - 1.22 | 100 - 6.76 - 1.02 | 100 - 6.76 - 1.02 | 100 - 6.76 - 1.02 | 100 - 6.82 - 1.22 | 100 - 6.82 - 1.22 | 100 - 6.82 - 1.22"		145.05	1	M-H2O-H | M-H2O-H | M-H | M+FA-H | M-H2O-H | M-H2O-H | M+FA-H | M+FA-H | M+FA-H | M+FA-H | M-H2O-H | M-H2O-H | M-H2O-H | M-H | M-H2O-H | M-H2O-H | M+FA-H | M-H | M-H2O-H | M-H | M-H | M-H | M-H2O-H | M-H2O-H | M-H2O-H	C6H12O5 | C6H12O5 | C6H10O4 | C5H8O2 | C6H12O5 | C6H12O5 | C5H8O2 | C5H8O2 | C5H8O2 | C5H8O2 | C6H12O5 | C6H12O5 | C6H12O5 | C6H10O4 | C6H12O5 | C6H12O5 | C5H8O2 | C6H10O4 | C6H12O5 | C6H10O4 | C6H10O4 | C6H10O4 | C6H12O5 | C6H12O5 | C6H12O5	3.91927	0.122617	100 - 1.07	698.968	658.496	677.399	839.764	916.228	936.639	786.614	685.957	631.703	786.73	889.5	809.697	850.464	846.032	733.043	785.407	581.854	811.389	873.208	686.732	632.545	0.328801	0.341588	1.06458	T1	CTR	0.568348	0.93572	-1.05432	CTR	T2	0.157534	0.249604	-1.12241	T1	T2
2.48_90.0316n	L3	HMDB0000190 | HMDB0001051	LACTATE | GLYCERALDEHYDE							2	Endogenous|Food	map00010 // map00051 // map00620 // map00640 // map00643 // map01100 // map01110 // map01120 // map04024 // map04066 // map04922 // map05230	="Glycolysis / Gluconeogenesis // Fructose and mannose metabolism // Pyruvate metabolism // Propanoate metabolism // Styrene degradation // Metabolic pathways // Biosynthesis of secondary metabolites // Microbial metabolism in diverse environments // cAMP signaling pathway // HIF-1 signaling pathway // Glucagon signaling pathway // Central carbon metabolism in cancer"	Organic acids and derivatives|Organic oxygen compounds	Hydroxy acids and derivatives|Organooxygen compounds	Alpha hydroxy acids and derivatives|Carbohydrates and carbohydrate conjugates			99.9721	HMDB0000190|HMDB0001051|HMDB0001882|HMDB0001311|HMDB0001051|HMDB0000700|HMDB0000190	LACTATE|GLYCERALDEHYDE|Dihydroxyacetone|D-Lactic acid|Glyceraldehyde|Hydroxypropionic acid|L-Lactic acid	7	99.9721	100 - 3.43 - 0.658	90.0316	89.0243	1	M-H, 2M-H, M-H2O-H	C3H6O3	2.48295	1.88735	100 - 3.42 - 0.633	3.42046e+06	3.43941e+06	3.48494e+06	3.5595e+06	3.76115e+06	3.75297e+06	3.48243e+06	3.75449e+06	4.65066e+06	3.303e+06	3.14852e+06	3.28404e+06	3.31601e+06	3.38208e+06	3.36535e+06	3.13983e+06	3.98157e+06	4.07494e+06	3.78317e+06	3.45939e+06	3.04101e+06	0.200621	0.28034	-1.11232	CTR	T1	0.962722	0.997955	1.00005	T2	CTR	0.103257	0.205077	1.11238	T2	T1
4.86_145.0135m/z	L3	HMDB0000208	Oxoglutaric acid	x	x					1	Endogenous|Food	map00020 // map00040 // map00053 // map00220 // map00250 // map00300 // map00310 // map00340 // map00365 // map00430 // map00470 // map00630 // map00650 // map00660 // map00720 // map00997 // map00998 // map01100 // map01110 // map01120 // map01200 // map01210 // map01230 // map01240 // map04066 // map04727 // map04922 // map04964 // map04976 // map05230	Citrate cycle (TCA cycle) // Pentose and glucuronate interconversions // Ascorbate and aldarate metabolism // Arginine biosynthesis // Alanine, aspartate and glutamate metabolism // Lysine biosynthesis // Lysine degradation // Histidine metabolism // Furfural degradation // Taurine and hypotaurine metabolism // D-Amino acid metabolism // Glyoxylate and dicarboxylate metabolism // Butanoate metabolism // C5-Branched dibasic acid metabolism // Carbon fixation pathways in prokaryotes // Biosynthesis of various other secondary metabolites // Biosynthesis of various antibiotics // Metabolic pathways // Biosynthesis of secondary metabolites // Microbial metabolism in diverse environments // Carbon metabolism // 2-Oxocarboxylic acid metabolism // Biosynthesis of amino acids // Biosynthesis of cofactors // HIF-1 signaling pathway // GABAergic synapse // Glucagon signaling pathway // Proximal tubule bicarbonate reclamation // Bile secretion // Central carbon metabolism in cancer	Organic acids and derivatives	Keto acids and derivatives	Gamma-keto acids and derivatives			97.1343	HMDB0000208|HMDB0032523|HMDB0000208	Oxoglutaric acid|Succinic anhydride|Oxoglutaric acid	3	97.1342831958626 | 98.6542218641464 | 97.1342831958626	100 - 5.67 - 1.16 | 100 - 4.49 - 0.694 | 100 - 5.67 - 1.16		145.013	1	M-H | M+FA-H | M-H	C5H6O5 | C4H4O3 | C5H6O5	4.85637	0.258367	100 - 3.76	6033.96	5706.18	4020.86	2791.24	1993.64	2018.73	3800.88	3187.03	7839.92	8784.96	3318.17	1267.12	796.127	962.004	2779.61	3381.84	1866.03	1686.96	2957	3849.6	5736.78	0.0134921	0.0707002	-2.93152	CTR	T1	0.138437	0.681873	-1.67311	CTR	T2	0.128135	0.225368	1.75214	T2	T1
5.29_266.0883m/z	L3	HMDB0000212 | HMDB0000215 | HMDB0001129 | HMDB000853 | HMDB000803	N-ACETYLGALACTOSAMINE | N-ACETYLGLUCOSAMINE | N-Acetylmannosamine | N-Acetyl-b-D-galactosamine | beta-N-Acetylglucosamine							5	Endogenous|Food	map00520 // map00541 // map01100 // map01250|map00520 // map01100 // map01250 // map02010 // map02060	Amino sugar and nucleotide sugar metabolism // Metabolic pathways // Biosynthesis of nucleotide sugars // ABC transporters // Phosphotransferase system (PTS)|Amino sugar and nucleotide sugar metabolism // O-Antigen nucleotide sugar biosynthesis // Metabolic pathways // Biosynthesis of nucleotide sugars	Organic oxygen compounds	Organooxygen compounds	Carbohydrates and carbohydrate conjugates			95.178	HMDB0000212|HMDB0000215|HMDB0001129|HMDB000853|HMDB000803|HMDB0248228|HMDB0015166|HMDB0014638|HMDB0014340|HMDB0001129|HMDB0000853|HMDB0000830|HMDB0000803|HMDB0000215|HMDB0000212|HMDB0000085|HMDB0000050	N-ACETYLGALACTOSAMINE|N-ACETYLGLUCOSAMINE|N-Acetylmannosamine|N-Acetyl-b-D-galactosamine|beta-N-Acetylglucosamine|2-(Acetylamino)-2-deoxy-alpha-D-mannopyranose|Probenecid|Zidovudine|Vidarabine|N-Acetylmannosamine|N-Acetyl-b-D-galactosamine|Neuraminic acid|beta-N-Acetylglucosamine|N-Acetyl-D-glucosamine|N-Acetylgalactosamine|Deoxyguanosine|Adenosine	17	95.1780233612102 | 95.1780233612102 | 95.1780233612102 | 95.1780233612102 | 95.1780233612102 | 95.1780233612102 | 85.9984102016647 | 92.2703893033203 | 92.2703893033203 | 95.1780233612102 | 95.1780233612102 | 93.6890662264682 | 95.1780233612102 | 95.1780233612102 | 95.1780233612102 | 92.2703893033203 | 92.2703893033203	="100 - 9.42 - 1.63 - 0.125 | 100 - 9.42 - 1.63 - 0.125 | 100 - 9.42 - 1.63 - 0.125 | 100 - 9.42 - 1.63 - 0.125 | 100 - 9.42 - 1.63 - 0.125 | 100 - 9.42 - 1.63 - 0.125 | 100 - 15.6 - 6.48 - 0.848 - 0.118 | 100 - 12.9 - 1.6 - 0.135 | 100 - 12.9 - 1.6 - 0.135 | 100 - 9.42 - 1.63 - 0.125 | 100 - 9.42 - 1.63 - 0.125 | 100 - 10.6 - 2.15 - 0.188 | 100 - 9.42 - 1.63 - 0.125 | 100 - 9.42 - 1.63 - 0.125 | 100 - 9.42 - 1.63 - 0.125 | 100 - 12.9 - 1.6 - 0.135 | 100 - 12.9 - 1.6 - 0.135"		266.088	1	M+FA-H | M+FA-H | M+FA-H | M+FA-H | M+FA-H | M+FA-H | M-H2O-H | M-H | M-H | M+FA-H | M+FA-H | M-H | M+FA-H | M+FA-H | M+FA-H | M-H | M-H	C8H15NO6 | C8H15NO6 | C8H15NO6 | C8H15NO6 | C8H15NO6 | C8H15NO6 | C13H19NO4S | C10H13N5O4 | C10H13N5O4 | C8H15NO6 | C8H15NO6 | C9H17NO8 | C8H15NO6 | C8H15NO6 | C8H15NO6 | C10H13N5O4 | C10H13N5O4	5.28988	0.0613	100 - 5.81	523.934	519.465	498.159	512.834	540.21	568.698	455.446	567.729	375.689	514.595	625	676.96	543.432	555.132	694.601	448.151	579.426	485.306	426.086	438.328	439.082	0.268912	0.310268	1.14962	T1	CTR	0.579386	0.93706	-1.07188	CTR	T2	0.0727319	0.171848	-1.23226	T1	T2
5.59_266.0882m/z	L3	HMDB0000212 | HMDB0000215 | HMDB0001129 | HMDB000853 | HMDB000803	N-ACETYLGALACTOSAMINE | N-ACETYLGLUCOSAMINE | N-Acetylmannosamine | N-Acetyl-b-D-galactosamine | beta-N-Acetylglucosamine							5	Endogenous|Food	map00520 // map00541 // map01100 // map01250|map00520 // map01100 // map01250 // map02010 // map02060	Amino sugar and nucleotide sugar metabolism // Metabolic pathways // Biosynthesis of nucleotide sugars // ABC transporters // Phosphotransferase system (PTS)|Amino sugar and nucleotide sugar metabolism // O-Antigen nucleotide sugar biosynthesis // Metabolic pathways // Biosynthesis of nucleotide sugars	Organic oxygen compounds	Organooxygen compounds	Carbohydrates and carbohydrate conjugates			95.351	HMDB0000212|HMDB0000215|HMDB0001129|HMDB000853|HMDB000803|HMDB0248228|HMDB0015166|HMDB0014638|HMDB0014340|HMDB0001129|HMDB0000853|HMDB0000830|HMDB0000803|HMDB0000215|HMDB0000212|HMDB0000085|HMDB0000050	N-ACETYLGALACTOSAMINE|N-ACETYLGLUCOSAMINE|N-Acetylmannosamine|N-Acetyl-b-D-galactosamine|beta-N-Acetylglucosamine|2-(Acetylamino)-2-deoxy-alpha-D-mannopyranose|Probenecid|Zidovudine|Vidarabine|N-Acetylmannosamine|N-Acetyl-b-D-galactosamine|Neuraminic acid|beta-N-Acetylglucosamine|N-Acetyl-D-glucosamine|N-Acetylgalactosamine|Deoxyguanosine|Adenosine	17	95.3510480698404 | 95.3510480698404 | 95.3510480698404 | 95.3510480698404 | 95.3510480698404 | 95.3510480698404 | 86.1547472355967 | 92.4381282062792 | 92.4381282062792 | 95.3510480698404 | 95.3510480698404 | 93.8593841508503 | 95.3510480698404 | 95.3510480698404 | 95.3510480698404 | 92.4381282062792 | 92.4381282062792	="100 - 9.42 - 1.63 - 0.125 | 100 - 9.42 - 1.63 - 0.125 | 100 - 9.42 - 1.63 - 0.125 | 100 - 9.42 - 1.63 - 0.125 | 100 - 9.42 - 1.63 - 0.125 | 100 - 9.42 - 1.63 - 0.125 | 100 - 15.6 - 6.48 - 0.848 - 0.118 | 100 - 12.9 - 1.6 - 0.135 | 100 - 12.9 - 1.6 - 0.135 | 100 - 9.42 - 1.63 - 0.125 | 100 - 9.42 - 1.63 - 0.125 | 100 - 10.6 - 2.15 - 0.188 | 100 - 9.42 - 1.63 - 0.125 | 100 - 9.42 - 1.63 - 0.125 | 100 - 9.42 - 1.63 - 0.125 | 100 - 12.9 - 1.6 - 0.135 | 100 - 12.9 - 1.6 - 0.135"		266.088	1	M+FA-H | M+FA-H | M+FA-H | M+FA-H | M+FA-H | M+FA-H | M-H2O-H | M-H | M-H | M+FA-H | M+FA-H | M-H | M+FA-H | M+FA-H | M+FA-H | M-H | M-H	C8H15NO6 | C8H15NO6 | C8H15NO6 | C8H15NO6 | C8H15NO6 | C8H15NO6 | C13H19NO4S | C10H13N5O4 | C10H13N5O4 | C8H15NO6 | C8H15NO6 | C9H17NO8 | C8H15NO6 | C8H15NO6 | C8H15NO6 | C10H13N5O4 | C10H13N5O4	5.5877	0.0788333	100 - 6.01	658.911	666.168	614.221	639.768	667.437	620.287	661.812	797.577	793.517	589.701	702.225	1233.04	711.295	744.707	905.662	653.888	805.361	791.724	659.508	508.17	692.685	0.241614	0.294584	1.19853	T1	CTR	0.761022	0.974626	-1.02527	CTR	T2	0.208546	0.278899	-1.22882	T1	T2
3.35_87.0087m/z	L3	HMDB0000243	PYRUVATE	x				x		1	Endogenous|Food	map00010 // map00020 // map00030 // map00040 // map00053 // map00250 // map00260 // map00261 // map00270 // map00290 // map00330 // map00350 // map00360 // map00362 // map00430 // map00440 // map00470 // map00620 // map00621 // map00622 // map00630 // map00650 // map00660 // map00680 // map00710 // map00720 // map00730 // map00760 // map00770 // map00900 // map00997 // map00998 // map01100 // map01110 // map01120 // map01200 // map01210 // map01220 // map01230 // map01240 // map01502 // map02060 // map04066 // map04152 // map04911 // map04922 // map04930 // map04931 // map05230 // map05415	Glycolysis / Gluconeogenesis // Citrate cycle (TCA cycle) // Pentose phosphate pathway // Pentose and glucuronate interconversions // Ascorbate and aldarate metabolism // Alanine, aspartate and glutamate metabolism // Glycine, serine and threonine metabolism // Monobactam biosynthesis // Cysteine and methionine metabolism // Valine, leucine and isoleucine biosynthesis // Arginine and proline metabolism // Tyrosine metabolism // Phenylalanine metabolism // Benzoate degradation // Taurine and hypotaurine metabolism // Phosphonate and phosphinate metabolism // D-Amino acid metabolism // Pyruvate metabolism // Dioxin degradation // Xylene degradation // Glyoxylate and dicarboxylate metabolism // Butanoate metabolism // C5-Branched dibasic acid metabolism // Methane metabolism // Carbon fixation in photosynthetic organisms // Carbon fixation pathways in prokaryotes // Thiamine metabolism // Nicotinate and nicotinamide metabolism // Pantothenate and CoA biosynthesis // Terpenoid backbone biosynthesis // Biosynthesis of various other secondary metabolites // Biosynthesis of various antibiotics // Metabolic pathways // Biosynthesis of secondary metabolites // Microbial metabolism in diverse environments // Carbon metabolism // 2-Oxocarboxylic acid metabolism // Degradation of aromatic compounds // Biosynthesis of amino acids // Biosynthesis of cofactors // Vancomycin resistance // Phosphotransferase system (PTS) // HIF-1 signaling pathway // AMPK signaling pathway // Insulin secretion // Glucagon signaling pathway // Type II diabetes mellitus // Insulin resistance // Central carbon metabolism in cancer // Diabetic cardiomyopathy	Organic acids and derivatives	Keto acids and derivatives	Alpha-keto acids and derivatives			99.1509	HMDB0000243|HMDB0252067|HMDB0011111|HMDB0000243|HMDB0000139	PYRUVATE|Ethylene carbonate|Malonic semialdehyde|Pyruvic acid|Glyceric acid	5	99.1509172488167 | 99.3998280738857 | 99.3998280738857 | 99.3998280738857 | 99.656475688657	100 - 3.41 - 0.657 | 100 - 3.41 - 0.657 | 100 - 3.41 - 0.657 | 100 - 3.41 - 0.657 | 100 - 3.47 - 0.864		87.0087	1	M-H | M-H | M-H | M-H | M-H2O-H	C3H4O3 | C3H4O3 | C3H4O3 | C3H4O3 | C3H6O4	3.35437	0.871417	100 - 3.62 - 1.07	24491.6	24903.7	24722.1	25425.2	26675.6	26284.2	29049.1	27148.4	31429.1	36582.6	34835	15413	15191.6	14627	27600.7	16054.5	23695.6	21010.2	29940.8	36837.4	29997.1	0.00167815	0.0231922	-1.78929	CTR	T1	0.282575	0.761286	-1.12414	CTR	T2	0.0149016	0.0728402	1.5917	T2	T1
7.70_342.1165n	L3	HMDB0000258 | HMDB0256083	SUCROSE | PALATINOSE						x	2	Food	map00052 // map00500 // map01100 // map01110 // map02010 // map02060 // map04742 // map04973	Galactose metabolism // Starch and sucrose metabolism // Metabolic pathways // Biosynthesis of secondary metabolites // ABC transporters // Phosphotransferase system (PTS) // Taste transduction // Carbohydrate digestion and absorption	Organic oxygen compounds	Organooxygen compounds	Carbohydrates and carbohydrate conjugates			97.476	HMDB0000258|HMDB0256083|HMDB0256083|HMDB0060068|HMDB0041627|HMDB0037138|HMDB0029898|HMDB0029882|HMDB0011742|HMDB0011740|HMDB0006792|HMDB0005826|HMDB0002923|HMDB0000975|HMDB0000740|HMDB0000258|HMDB0000186|HMDB0000163|HMDB0000055|HMDB0000048	SUCROSE|PALATINOSE|Palatinose|Glucose-1,3-mannose oligosaccharide|beta-Lactose|Maltodextrin|Inulobiose|Sakebiose|Kojibiose|Turanose|Epimelibiose|Galactinol|Isomaltose|Trehalose|Lactulose|Sucrose|Alpha-Lactose|D-Maltose|Cellobiose|Melibiose	20	97.4760174837861 | 97.4760174837861 | 97.4760174837861 | 97.4760174837861 | 97.4760174837861 | | 97.4760174837861 | 97.4760174837861 | 97.4760174837861 | 97.4760174837861 | 97.4760174837861 | 97.4760174837861 | 97.4760174837861 | 97.4760174837861 | 97.4760174837861 | 97.4760174837861 | 97.4760174837861 | 97.4760174837861 | 97.4760174837861 | 97.4760174837861	="100 - 13.7 - 3.12 - 0.341 | 100 - 13.7 - 3.12 - 0.341 | 100 - 13.7 - 3.12 - 0.341 | 100 - 13.7 - 3.12 - 0.341 | 100 - 13.7 - 3.12 - 0.341 | | 100 - 13.7 - 3.12 - 0.341 | 100 - 13.7 - 3.12 - 0.341 | 100 - 13.7 - 3.12 - 0.341 | 100 - 13.7 - 3.12 - 0.341 | 100 - 13.7 - 3.12 - 0.341 | 100 - 13.7 - 3.12 - 0.341 | 100 - 13.7 - 3.12 - 0.341 | 100 - 13.7 - 3.12 - 0.341 | 100 - 13.7 - 3.12 - 0.341 | 100 - 13.7 - 3.12 - 0.341 | 100 - 13.7 - 3.12 - 0.341 | 100 - 13.7 - 3.12 - 0.341 | 100 - 13.7 - 3.12 - 0.341 | 100 - 13.7 - 3.12 - 0.341"	342.116	387.115	1	M-H, M+FA-H	C12H22O11 | C12H22O11 | C12H22O11 | C12H22O11 | C12H22O11 | .[C12H22O11]n | C12H22O11 | C12H22O11 | C12H22O11 | C12H22O11 | C12H22O11 | C12H22O11 | C12H22O11 | C12H22O11 | C12H22O11 | C12H22O11 | C12H22O11 | C12H22O11 | C12H22O11 | C12H22O11	7.70183	0.1887	100 - 12.8 - 1.38	13274.3	13184.5	13135.7	12728.7	12912.3	12784.1	15868	11798.3	24570.4	5539.71	9499.15	8206.51	14099.4	8045.5	4470.94	12092.2	7576.37	55441.2	8618.25	16745.4	15418.8	0.353923	0.353257	-1.434	CTR	T1	0.548994	0.930187	1.54291	T2	CTR	0.1871	0.267085	2.21254	T2	T1
8.29_166.9744m/z	L3	HMDB0000263	PHOSPHOENOLPYRUVATE		x			x	x	1	Endogenous|Food	map00010 // map00020 // map00400 // map00440 // map00620 // map00680 // map00710 // map00720 // map00996 // map00998 // map00999 // map01100 // map01110 // map01120 // map01200 // map01230 // map01240 // map02060 // map04922 // map04964 // map05230	Glycolysis / Gluconeogenesis // Citrate cycle (TCA cycle) // Phenylalanine, tyrosine and tryptophan biosynthesis // Phosphonate and phosphinate metabolism // Pyruvate metabolism // Methane metabolism // Carbon fixation in photosynthetic organisms // Carbon fixation pathways in prokaryotes // Biosynthesis of various alkaloids // Biosynthesis of various antibiotics // Biosynthesis of various plant secondary metabolites // Metabolic pathways // Biosynthesis of secondary metabolites // Microbial metabolism in diverse environments // Carbon metabolism // Biosynthesis of amino acids // Biosynthesis of cofactors // Phosphotransferase system (PTS) // Glucagon signaling pathway // Proximal tubule bicarbonate reclamation // Central carbon metabolism in cancer	Organic acids and derivatives	Organic phosphoric acids and derivatives	Phosphate esters			95.4121	HMDB0000263|HMDB0060365|HMDB0060180|HMDB0013233|HMDB0003391|HMDB0002092|HMDB0000807|HMDB0000749|HMDB0000634|HMDB0000620|HMDB0000362|HMDB0000263	PHOSPHOENOLPYRUVATE|2,5-Dioxopentanoate|D-Glycerate 3-phosphate|Gamma-delta-Dioxovaleric acid|2-Phospho-D-glyceric acid|Itaconic acid|3-Phosphoglyceric acid|Mesaconic acid|Citraconic acid|Glutaconic acid|2-Phosphoglyceric acid|Phosphoenolpyruvic acid	12	95.4120951950443 | 93.8258784610014 | 95.168054552517 | 93.8258784610014 | 95.168054552517 | 93.8258784610014 | 95.168054552517 | 93.8258784610014 | 93.8258784610014 | 93.8258784610014 | 95.168054552517 | 95.4120951950443	100 - 3.53 - 1.28 | 100 - 5.63 - 0.951 | 100 - 3.59 - 1.49 | 100 - 5.63 - 0.951 | 100 - 3.59 - 1.49 | 100 - 5.63 - 0.951 | 100 - 3.59 - 1.49 | 100 - 5.63 - 0.951 | 100 - 5.63 - 0.951 | 100 - 5.63 - 0.951 | 100 - 3.59 - 1.49 | 100 - 3.53 - 1.28		166.974	1	M-H | M+K-2H | M-H2O-H | M+K-2H | M-H2O-H | M+K-2H | M-H2O-H | M+K-2H | M+K-2H | M+K-2H | M-H2O-H | M-H	C3H5O6P | C5H6O4 | C3H7O7P | C5H6O4 | C3H7O7P | C5H6O4 | C3H7O7P | C5H6O4 | C5H6O4 | C5H6O4 | C3H7O7P | C3H5O6P	8.29368	0.1051	100	898.793	918.022	967.047	887.501	755.576	759.09	1722.76	640.604	624.743	710.106	792.055	0	189.225	224.865	0	562.561	579.166	742.296	889.592	1631.57	1962.28	0.0522492	0.141325	-4.59762	CTR	T1	0.464688	0.899042	1.29277	T2	CTR	0.0422263	0.125477	5.94369	T2	T1
5.64_110.0239m/z	L3	HMDB0000267	PYROGLUTAMIC ACID					x		1	Endogenous|Food	map00480 // map01100	Glutathione metabolism // Metabolic pathways	Organic acids and derivatives	Carboxylic acids and derivatives	Amino acids, peptides, and analogues			80.3925	HMDB0000267|HMDB0256965|HMDB0062585|HMDB0004230|HMDB0002234|HMDB0001369|HMDB0000267	PYROGLUTAMIC ACID|pyridine-3,4-diol|(3R,5S)-1-pyrroline-3-hydroxy-5-carboxylic Acid|Pyrrole-2-carboxylic acid|1-Pyrroline-4-hydroxy-2-carboxylate|Pyrroline hydroxycarboxylic acid|Pyroglutamic acid	7	80.3925434206097 | 80.4738633080998 | 80.3925434206097 | 80.4738633080998 | 80.3925434206097 | 80.3925434206097 | 80.3925434206097	100 - 5.97 - 0.765 | 100 - 5.91 - 0.556 | 100 - 5.97 - 0.765 | 100 - 5.91 - 0.556 | 100 - 5.97 - 0.765 | 100 - 5.97 - 0.765 | 100 - 5.97 - 0.765		110.024	1	M-H2O-H | M-H | M-H2O-H | M-H | M-H2O-H | M-H2O-H | M-H2O-H	C5H7NO3 | C5H5NO2 | C5H7NO3 | C5H5NO2 | C5H7NO3 | C5H7NO3 | C5H7NO3	5.64025	0.0963333	100 - 31	333.599	369.487	331.495	354.367	332.98	363.984	259.437	249.941	128.621	367.576	304.466	312.579	298.035	342.886	330.196	360.274	290.09	214.793	238.466	312.409	312.699	0.15864	0.250556	1.2549	T1	CTR	0.659611	0.958054	1.04459	T2	CTR	0.0491623	0.138659	-1.20133	T1	T2
10.75_566.0558n	L3	HMDB0000286 | HMDB0000302	URIDINE DIPHOSPHATE GLUCOSE | URIDINE DIPHOSPHATEGALACTOSE							2	Endogenous|Food	map00040 // map00052 // map00053 // map00240 // map00500 // map00520 // map00524 // map00541 // map00561 // map00908 // map01051 // map01100 // map01110 // map01240 // map01250|map00052 // map00520 // map00541 // map01100 // map01250	Galactose metabolism // Amino sugar and nucleotide sugar metabolism // O-Antigen nucleotide sugar biosynthesis // Metabolic pathways // Biosynthesis of nucleotide sugars|Pentose and glucuronate interconversions // Galactose metabolism // Ascorbate and aldarate metabolism // Pyrimidine metabolism // Starch and sucrose metabolism // Amino sugar and nucleotide sugar metabolism // Neomycin, kanamycin and gentamicin biosynthesis // O-Antigen nucleotide sugar biosynthesis // Glycerolipid metabolism // Zeatin biosynthesis // Biosynthesis of ansamycins // Metabolic pathways // Biosynthesis of secondary metabolites // Biosynthesis of cofactors // Biosynthesis of nucleotide sugars	Nucleosides, nucleotides, and analogues	Pyrimidine nucleotides	Pyrimidine nucleotide sugars			97.2881	HMDB0000286|HMDB0000302|HMDB0000302|HMDB0000286	URIDINE DIPHOSPHATE GLUCOSE|URIDINE DIPHOSPHATEGALACTOSE|Uridine diphosphategalactose|Uridine diphosphate glucose	4	97.2881	100 - 17.9 - 5 - 0.703 - 0.113	566.056	565.048	1	M-H, M+Na-2H	C15H24N2O17P2	10.7492	0.40905	100 - 16.4 - 3.99	310332	310898	324454	323121	316388	317484	320761	299165	315820	402031	378125	347318	320915	337595	341883	275971	260967	266149	239807	409108	362007	0.481676	0.402238	-1.0568	CTR	T1	0.321798	0.794838	-1.11564	CTR	T2	0.533598	0.409528	-1.05568	T1	T2
10.40_606.0753m/z	L3	HMDB0000290 | HMDB0000304	URIDINE DIPHOSPHATE-N-ACETYLGLUCOSAMINE | URIDINE DIPHOSPHATE-N-ACETYLGALACTOSAMINE					x		2	Endogenous	map00520 // map00524 // map00540 // map00541 // map00550 // map01100 // map01250 // map01502 // map04931 // map05415|map00520 // map00541 // map01100 // map01250	Amino sugar and nucleotide sugar metabolism // Neomycin, kanamycin and gentamicin biosynthesis // Lipopolysaccharide biosynthesis // O-Antigen nucleotide sugar biosynthesis // Peptidoglycan biosynthesis // Metabolic pathways // Biosynthesis of nucleotide sugars // Vancomycin resistance // Insulin resistance // Diabetic cardiomyopathy|Amino sugar and nucleotide sugar metabolism // O-Antigen nucleotide sugar biosynthesis // Metabolic pathways // Biosynthesis of nucleotide sugars	Nucleosides, nucleotides, and analogues	Pyrimidine nucleotides	Pyrimidine nucleotide sugars			97.2315	HMDB0000290|HMDB0000304|HMDB0013112|HMDB0000304|HMDB0000290	URIDINE DIPHOSPHATE-N-ACETYLGLUCOSAMINE|URIDINE DIPHOSPHATE-N-ACETYLGALACTOSAMINE|UDP-N-acetyl-D-mannosamine|Uridine diphosphate-N-acetylgalactosamine|Uridine diphosphate-N-acetylglucosamine	5	97.2315	100 - 20.4 - 5.48 - 0.835 - 0.132		606.075	1	M-H	C17H27N3O17P2	10.3981	0.390517	100 - 18.7 - 4.65	948565	945041	940703	949780	965204	950885	960720	886526	803319	1.02782e+06	944235	1.12019e+06	1.06614e+06	1.12296e+06	1.00877e+06	895677	820089	901266	816856	975203	878211	0.0761942	0.17206	1.12787	T1	CTR	0.372765	0.822042	-1.0526	CTR	T2	0.0127007	0.0689281	-1.1872	T1	T2
2.25_219.0272m/z	L3	HMDB0000291	VANILLYLMANDELIC ACID	x				x		1	Endogenous	map00350 // map01100	Tyrosine metabolism // Metabolic pathways	Benzenoids	Phenols	Methoxyphenols			52.7878	HMDB0000291|HMDB0011632|HMDB0003503|HMDB0002085|HMDB0000765|HMDB0000291|HMDB0000247|HMDB0000107	VANILLYLMANDELIC ACID|L-Iditol|3-(3,4-Dihydroxyphenyl)lactic acid|Syringic acid|Mannitol|Vanillylmandelic acid|Sorbitol|Galactitol	8	52.7878456157552 | 51.2180754593143 | 52.7878456157552 | 52.7878456157552 | 51.2180754593143 | 52.7878456157552 | 51.2180754593143 | 51.2180754593143	100 - 10 - 1.48 - 0.115 | 100 - 6.88 - 1.43 | 100 - 10 - 1.48 - 0.115 | 100 - 10 - 1.48 - 0.115 | 100 - 6.88 - 1.43 | 100 - 10 - 1.48 - 0.115 | 100 - 6.88 - 1.43 | 100 - 6.88 - 1.43		219.027	1	M+Na-2H | M+K-2H | M+Na-2H | M+Na-2H | M+K-2H | M+Na-2H | M+K-2H | M+K-2H	C9H10O5 | C6H14O6 | C9H10O5 | C9H10O5 | C6H14O6 | C9H10O5 | C6H14O6 | C6H14O6	2.24648	0.306533	100 - 52 - 39 - 20.5	12744.4	13136.1	13585.3	14206	15032.7	15263.3	9936.52	11580.4	11968.1	11053.5	13285.9	17930	20054.7	18681	21840.2	21939.9	14541	15876.9	12546.7	11828.9	12536.2	2.10506315005965E-05	0.00110308	1.73709	T1	CTR	0.0713761	0.604857	1.16438	T2	CTR	0.000354646	0.00860637	-1.49185	T1	T2
3.18_244.0694n	L3	HMDB0000296 | HMDB0000767	URIDINE | Pseudouridine							2	Endogenous|Food	map00240 // map01100|map00240 // map01100 // map02010	Pyrimidine metabolism // Metabolic pathways|Pyrimidine metabolism // Metabolic pathways // ABC transporters	Nucleosides, nucleotides, and analogues	Nucleoside and nucleotide analogues|Pyrimidine nucleosides				96.0732	HMDB0000296|HMDB0000767|HMDB0000767|HMDB0000296	URIDINE|Pseudouridine|Pseudouridine|Uridine	4	96.0732	100 - 10.8 - 1.77 - 0.149	244.069	243.062	1	M-H, M+FA-H	C9H12N2O6	3.18358	0.376583	100 - 8.21 - 0.113	22739.3	22839.3	21896.4	21693.7	22366.5	22220.5	17273	35412.8	30575.7	7874.34	15182.5	40009.9	27641.6	28036.9	12887.3	15892.5	29532.5	28372.2	15803.5	7805.2	16638	0.555138	0.425131	1.17071	T1	CTR	0.888208	0.997462	-1.08321	CTR	T2	0.435171	0.373824	-1.26812	T1	T2
1.48_137.0236m/z	L3	HMDB0000500 | HMDB0001895 | HMDB0002466	4-HYDROXYBENZOATE | SALICYLATE | 3-HYDROXYBENZOATE	x				x		3	Endogenous|Food	map00130 // map00362 // map00363 // map00623 // map00627 // map00790 // map01100 // map01110 // map01120 // map01220 // map01240|map00362 // map00400 // map00623 // map00624 // map01120 // map01220	Benzoate degradation // Phenylalanine, tyrosine and tryptophan biosynthesis // Toluene degradation // Polycyclic aromatic hydrocarbon degradation // Microbial metabolism in diverse environments // Degradation of aromatic compounds|Ubiquinone and other terpenoid-quinone biosynthesis // Benzoate degradation // Bisphenol degradation // Toluene degradation // Aminobenzoate degradation // Folate biosynthesis // Metabolic pathways // Biosynthesis of secondary metabolites // Microbial metabolism in diverse environments // Degradation of aromatic compounds // Biosynthesis of cofactors	Benzenoids	Benzene and substituted derivatives	Benzoic acids and derivatives			97.4118	HMDB0059965|HMDB0033812|HMDB0004062|HMDB0002466|HMDB0001895|HMDB0000500|HMDB0000500|HMDB0001895|HMDB0002466	3,4-Dihydroxybenzaldehyde|Sesamol|Gentisate aldehyde|3-Hydroxybenzoic acid|Salicylic acid|4-Hydroxybenzoic acid|4-HYDROXYBENZOATE|SALICYLATE|3-HYDROXYBENZOATE	9	97.4118	100 - 7.75 - 0.876		137.024	1	M-H	C7H6O3	1.48455	0.376583	100 - 5.82	5912.44	5932.23	5946.93	5993.61	6253.22	6444.45	8003.9	6089.52	7400.87	5426.98	6072.03	5757.95	4730.12	3989.22	5117.94	4384.36	5553.76	5726.51	6171.81	5313.3	5568.47	0.0103714	0.0615252	-1.37589	CTR	T1	0.0940306	0.640487	-1.16445	CTR	T2	0.0334793	0.107742	1.18158	T2	T1
5.23_152.0678n	L3	HMDB0000508 | HMDB0001851 | HMDB0002917	RIBITOL | ARABITOL | XYLITOL	x				x		3	Endogenous|Food	map00040 // map00740 // map01100|map00040 // map01100|map00040 // map01100 // map02010	Pentose and glucuronate interconversions // Metabolic pathways|Pentose and glucuronate interconversions // Metabolic pathways // ABC transporters|Pentose and glucuronate interconversions // Riboflavin metabolism // Metabolic pathways	Organic oxygen compounds	Organooxygen compounds	Carbohydrates and carbohydrate conjugates			97.2436	HMDB0000508|HMDB0001851|HMDB0002917|HMDB0242149|HMDB0002917|HMDB0001851|HMDB0000568|HMDB0000508	RIBITOL|ARABITOL|XYLITOL|Xylitol|D-Xylitol|L-Arabitol|D-Arabitol|Ribitol	8	97.2435643511693 | 97.2435643511693 | 97.2435643511693 | 96.179288006124 | 96.179288006124 | 96.179288006124 | 96.179288006124 | 96.179288006124	100 - 5.74 - 1.16	152.068	151.06	1	M-H, M+FA-H	C5H12O5	5.22858	0.162017	100 - 2.81	4834.1	5085.27	4964.81	4943.65	4934.09	4812.49	5113.34	4627.14	5003.32	5289.72	4614.16	4614.45	4319.87	4694.51	4334.61	4055.08	5709.78	5355.01	5127.42	5399	4312.49	0.0175942	0.0795935	-1.11941	CTR	T1	0.421158	0.871138	1.05096	T2	CTR	0.0192731	0.0809698	1.17645	T2	T1
5.10_197.0662m/z	L3	HMDB0000508 | HMDB0001851 | HMDB0002917	RIBITOL | ARABITOL | XYLITOL			x		x		3	Endogenous|Food	map00040 // map00740 // map01100|map00040 // map01100|map00040 // map01100 // map02010	Pentose and glucuronate interconversions // Metabolic pathways|Pentose and glucuronate interconversions // Metabolic pathways // ABC transporters|Pentose and glucuronate interconversions // Riboflavin metabolism // Metabolic pathways	Organic oxygen compounds	Organooxygen compounds	Carbohydrates and carbohydrate conjugates			96.6811	HMDB0000508|HMDB0001851|HMDB0002917|HMDB0242149|HMDB0004400|HMDB0002917|HMDB0002706|HMDB0001851|HMDB0000568|HMDB0000508	RIBITOL|ARABITOL|XYLITOL|Xylitol|5-Acetylamino-6-amino-3-methyluracil|D-Xylitol|Canavanine|L-Arabitol|D-Arabitol|Ribitol	10	96.6811326809865 | 96.6811326809865 | 96.6811326809865 | 96.6811326809865 | 93.7312585090671 | 96.6811326809865 | 95.7313960081487 | 96.6811326809865 | 96.6811326809865 | 96.6811326809865	100 - 5.74 - 1.16 | 100 - 5.74 - 1.16 | 100 - 5.74 - 1.16 | 100 - 5.74 - 1.16 | 100 - 9.26 - 1 | 100 - 5.74 - 1.16 | 100 - 7.12 - 0.838 | 100 - 5.74 - 1.16 | 100 - 5.74 - 1.16 | 100 - 5.74 - 1.16		197.066	1	M+FA-H | M+FA-H | M+FA-H | M+FA-H | M-H | M+FA-H | M+Na-2H | M+FA-H | M+FA-H | M+FA-H	C5H12O5 | C5H12O5 | C5H12O5 | C5H12O5 | C7H10N4O3 | C5H12O5 | C5H12N4O3 | C5H12O5 | C5H12O5 | C5H12O5	5.0972	0.148883	100 - 3.35	2601.6	2512.01	2508.88	2555.79	2697.55	2752.13	2707.01	2303.15	2325.6	3486.42	2563.55	2222.76	2408.75	2299.89	2076.54	2044.71	3167.05	3046.03	3261.99	3592.85	3047.17	0.0562409	0.146725	-1.21109	CTR	T1	0.0427551	0.55051	1.2039	T2	CTR	2.36324714172342E-05	0.0016193	1.45803	T2	T1
7.37_161.0681n	L3	HMDB0000510 | HMDB0062660	ALPHA-AMINOADIPATE | N-METHYLGLUTAMATE							2	Endogenous|Food	map00300 // map00310 // map00311 // map01100 // map01110 // map01210 // map01230	Lysine biosynthesis // Lysine degradation // Penicillin and cephalosporin biosynthesis // Metabolic pathways // Biosynthesis of secondary metabolites // 2-Oxocarboxylic acid metabolism // Biosynthesis of amino acids	Organic acids and derivatives	Carboxylic acids and derivatives	Amino acids, peptides, and analogues			97.7886	HMDB0302754|HMDB0062660|HMDB0033747|HMDB0029423|HMDB0000510|HMDB0000510|HMDB0062660	2-Aminoadipic acid|N-methyl-L-glutamic Acid|(Â±)-2,2'-Iminobispropanoic acid|Acetylhomoserine|Aminoadipic acid|ALPHA-AMINOADIPATE|N-METHYLGLUTAMATE	7	97.7886	100 - 7.13 - 1.04	161.068	160.061	1	M-H2O-H, M-H	C6H11NO4	7.36822	0.2321	100 - 5.67 - 0.109	11912.4	11934.4	13088.2	12406.3	10753.2	10431.1	10138.1	7373.12	10843.8	23032	16877.2	8212.23	6313.53	8602.71	18840.8	13436	6926.28	6658.36	8614.49	17776.7	13100.1	0.484014	0.403301	-1.23209	CTR	T1	0.401613	0.850407	-1.28616	CTR	T2	0.887324	0.503945	-1.04388	T1	T2
1.85_129.0549m/z	L3	HMDB0000695	KETOLEUCINE					x		1	Endogenous|Food	map00280 // map00290 // map00966 // map01100 // map01110 // map01210 // map01230	Valine, leucine and isoleucine degradation // Valine, leucine and isoleucine biosynthesis // Glucosinolate biosynthesis // Metabolic pathways // Biosynthesis of secondary metabolites // 2-Oxocarboxylic acid metabolism // Biosynthesis of amino acids	Organic acids and derivatives	Keto acids and derivatives	Short-chain keto acids and derivatives			98.7934	MEVALOLACTONE|3-METHYL-2-OXOVALERATE|HMDB0000695|HMDB0304038|HMDB0303902|HMDB0245159|HMDB0240389|HMDB0061881|HMDB0031407|HMDB0031216|HMDB0012882|HMDB0012157|HMDB0012140|HMDB0010717|HMDB0006024|HMDB0001864|HMDB0000695|HMDB0000491|HMDB0000227	HMDB0006024|HMDB0000491|KETOLEUCINE|2,3-dihydroxy-3-methylvalerate|dihydro-3-hydroxy-4,4-dimethyl- 2(3H)-Furanone|2-Hydroxyethyl methacrylate|Pantoic acid|4-Acetylbutyrate|Cyclopentanone|Ethyl acetoacetate|Adipate semialdehyde|3-Methyl-2-butenal|(R)-2,3-Dihydroxy-3-methylvalerate|3-Oxohexanoic acid|Mevalonolactone|2-Ketohexanoic acid|Ketoleucine|3-Methyl-2-oxovaleric acid|Mevalonic acid	19	98.7933643428772 | 98.7933643428772 | 98.7933643428772 | 98.5452644936728 | 98.7933643428772 | 98.7933643428772 | 98.5452644936728 | 98.7933643428772 | 99.4063358883923 | 98.7933643428772 | 98.7933643428772 | 99.4063358883923 | 98.5452644936728 | 98.7933643428772 | 98.7933643428772 | 98.7933643428772 | 98.7933643428772 | 98.7933643428772 | 98.5452644936728	="100 - 6.72 - 0.807 | 100 - 6.72 - 0.807 | 100 - 6.72 - 0.807 | 100 - 6.78 - 1.02 | 100 - 6.72 - 0.807 | 100 - 6.72 - 0.807 | 100 - 6.78 - 1.02 | 100 - 6.72 - 0.807 | 100 - 5.54 - 0.33 | 100 - 6.72 - 0.807 | 100 - 6.72 - 0.807 | 100 - 5.54 - 0.33 | 100 - 6.78 - 1.02 | 100 - 6.72 - 0.807 | 100 - 6.72 - 0.807 | 100 - 6.72 - 0.807 | 100 - 6.72 - 0.807 | 100 - 6.72 - 0.807 | 100 - 6.78 - 1.02"		129.055	1	M-H | M-H | M-H | M-H2O-H | M-H | M-H | M-H2O-H | M-H | M+FA-H | M-H | M-H | M+FA-H | M-H2O-H | M-H | M-H | M-H | M-H | M-H | M-H2O-H	C6H10O3 | C6H10O3 | C6H10O3 | C6H12O4 | C6H10O3 | C6H10O3 | C6H12O4 | C6H10O3 | C5H8O | C6H10O3 | C6H10O3 | C5H8O | C6H12O4 | C6H10O3 | C6H10O3 | C6H10O3 | C6H10O3 | C6H10O3 | C6H12O4	1.85238	0.90645	100 - 6.03 - 0.194	56574.9	55830.1	55780.2	56615	58691.4	59086.5	52125	65033.5	95340.1	53400.4	45851.4	45498.6	44635.4	48370.3	51195.1	44679.2	59218.4	60863.7	55191.1	51556	52004.1	0.0899239	0.185699	-1.33011	CTR	T1	0.566769	0.93538	-1.11805	CTR	T2	0.00376201	0.0305454	1.18967	T2	T1
5.49_148.0431m/z	L3	HMDB0000696	L-METHIONINE							1	Endogenous|Food	map00270 // map00470 // map00966 // map00970 // map00999 // map01100 // map01110 // map01210 // map01230 // map01240 // map01523 // map04974 // map04978 // map05230	Cysteine and methionine metabolism // D-Amino acid metabolism // Glucosinolate biosynthesis // Aminoacyl-tRNA biosynthesis // Biosynthesis of various plant secondary metabolites // Metabolic pathways // Biosynthesis of secondary metabolites // 2-Oxocarboxylic acid metabolism // Biosynthesis of amino acids // Biosynthesis of cofactors // Antifolate resistance // Protein digestion and absorption // Mineral absorption // Central carbon metabolism in cancer	Organic acids and derivatives	Carboxylic acids and derivatives	Amino acids, peptides, and analogues			89.1827	HMDB0000696|HMDB0033951|HMDB0014997|HMDB0000696	L-METHIONINE|Racemethionine|Penicillamine|L-Methionine	4	89.1827	100 - 6.78 - 5.13 - 0.301		148.043	1	M-H	C5H11NO2S	5.48693	0.245283	100 - 0.0665	5749.87	5610.68	5604.96	5567.24	5657.05	5553.8	5800.7	5510.05	7105.95	6398.22	5681.88	5396.36	5306.9	5728.28	5909.71	5050.53	5686.98	5778.88	5354.45	6337.02	5506.7	0.090454	0.185854	-1.11336	CTR	T1	0.310489	0.787339	-1.06394	CTR	T2	0.290373	0.316023	1.04645	T2	T1
7.05_131.0575n	L3	HMDB0000725 | HMDB0060460	TRANS-4-HYDROXYPROLINE | CIS-4-HYDROXYPROLINE			x				2	Endogenous|Food	map00330 // map00470 // map01100 // map02010	Arginine and proline metabolism // D-Amino acid metabolism // Metabolic pathways // ABC transporters	Organic acids and derivatives	Carboxylic acids and derivatives	Amino acids, peptides, and analogues			97.9702	HMDB0000725|HMDB0060460|HMDB0240251|HMDB0061880|HMDB0060460|HMDB0059659|HMDB0006272|HMDB0002113|HMDB0002104|HMDB0001149|HMDB0000783|HMDB0000766|HMDB0000725	TRANS-4-HYDROXYPROLINE|CIS-4-HYDROXYPROLINE|cis-4-Hydroxyproline|N-Acetyl-beta-alanine|cis-4-Hydroxy-D-proline|Trans-3-hydroxy-L-proline|5-Amino-2-oxopentanoic acid|3-Hydroxy-L-proline|L-Glutamic gamma-semialdehyde|5-Aminolevulinic acid|Propionylglycine|N-Acetyl-L-alanine|4-Hydroxyproline	13	97.9702231271887 | 97.9702231271887 | 95.4708227330009 | 95.4708227330009 | 95.4708227330009 | 95.4708227330009 | 95.4708227330009 | 95.4708227330009 | 95.4708227330009 | 95.4708227330009 | 95.4708227330009 | 95.4708227330009 | 95.4708227330009	100 - 5.99 - 0.766	131.057	110.984	1	M-H, M-H2O-H	C5H9NO3	7.05257	0.328783	100 - 1.54 - 0.378	32390	32798.3	33642.4	33415.4	33092.1	32577.5	33971.3	37995.8	37121	35243.3	34045.1	35212.1	33683.9	34954.4	30994.8	28016.1	31155.1	34534.7	30749.1	31105.1	30796.4	0.0911426	0.185854	-1.09527	CTR	T1	0.00550214	0.379678	-1.12654	CTR	T2	0.613272	0.430081	-1.02855	T1	T2
5.60_187.1083m/z	L3	HMDB0000759 | HMDB0000446 | HMDB0000206	Glycylleucine | N-alpha-Acetyl-L-lysine | N6-Acetyl-L-lysine							3	Endogenous|Food	map00310 // map01100	Lysine degradation // Metabolic pathways	Organic acids and derivatives	Carboxylic acids and derivatives	Amino acids, peptides, and analogues			94.8027	HMDB0028844|HMDB0000759|HMDB0000446|HMDB0000206	Glycyl-Isoleucine|Glycylleucine|N-alpha-Acetyl-L-lysine|N6-Acetyl-L-lysine	4	94.8027	100 - 9.68 - 1.04		187.108	1	M-H	C8H16N2O3	5.60085	0.0832	100 - 4.96	926.472	944.555	942.747	929.51	1019.06	983.915	873.716	1070.99	870.353	854.263	918.105	1010.5	888.319	993.38	962.513	814.282	1131.62	1205.99	1096.73	761.474	888.072	0.76269	0.503771	1.01778	T1	CTR	0.361955	0.812293	1.10822	T2	CTR	0.456667	0.381595	1.08886	T2	T1
3.21_162.0415m/z	L3	HMDB0000802	PTERIN							1	Endogenous|Food			Organoheterocyclic compounds	Pteridines and derivatives	Pterins and derivatives			93.5857	HMDB0000802|HMDB0304002|HMDB0062752|HMDB0012249|HMDB0006454|HMDB0002273|HMDB0000802|HMDB0000532	PTERIN|(Z)-2-methyl-peroxyaminoacrylate|Erythro-4-hydroxy-L-glutamate(1-)|L-Aspartate-semialdehyde|L-2-Amino-3-oxobutanoic acid|4-Hydroxy-L-glutamic acid|Pterin|Acetylglycine	8	93.5856666352928 | 96.5406881070154 | 95.0549235085219 | 96.5406881070154 | 96.5406881070154 | 95.0549235085219 | 93.5856666352928 | 96.5406881070154	100 - 8.41 - 0.521 | 100 - 4.89 - 0.712 | 100 - 6.07 - 1.18 | 100 - 4.89 - 0.712 | 100 - 4.89 - 0.712 | 100 - 6.07 - 1.18 | 100 - 8.41 - 0.521 | 100 - 4.89 - 0.712		162.041	1	M-H | M+FA-H | M-H | M+FA-H | M+FA-H | M-H | M-H | M+FA-H	C6H5N5O | C4H7NO3 | C5H9NO5 | C4H7NO3 | C4H7NO3 | C5H9NO5 | C6H5N5O | C4H7NO3	3.20548	0.157633	100 - 1.95	1334.85	1465.17	1390.37	1462.05	1740.78	1640.6	1390.83	1183.87	1101.89	947.377	879.226	1632.3	1235.88	1074.05	1529.22	676.998	1314.55	1315.24	1118.07	1077.52	817.072	0.666657	0.47101	1.11725	T1	CTR	0.846996	0.991127	1.02531	T2	CTR	0.766173	0.475002	-1.08968	T1	T2
4.00_262.1297m/z	L3	HMDB0000824	PROPIONYLCARNITINE							1	Endogenous|Food			Lipids and lipid-like molecules	Fatty Acyls	Fatty acid esters			94.7519	HMDB0000824|HMDB0000824	PROPIONYLCARNITINE|Propionylcarnitine	2	94.7519	100 - 11.6 - 1.43 - 0.114		262.13	1	M+FA-H	C10H19NO4	3.99808	0.1664	100 - 7.16	2495.68	2563.26	2536.49	2535.2	2548.67	2653.19	3007.88	2485.52	2798.58	2587.91	2185.41	2937.64	2532.26	2802.2	2288.68	2061.34	2688.67	2558.04	2385.65	2978.32	2200.88	0.673324	0.473597	-1.03511	CTR	T1	0.804898	0.979817	-1.0198	CTR	T2	0.834293	0.492004	1.01501	T2	T1
2.41_145.0499m/z	L3	HMDB0000858 | HMDB0000858 | HMDB0000858	MONO-METHYL GLUTARATE | 2-Methylglutaric acid | ADIPIC ACID							3	Endogenous|Food			Lipids and lipid-like molecules	Fatty Acyls	Fatty acid esters			95.2018	HMDB0000858|HMDB0000858|HMDB0000858|HMDB0304405|HMDB0304068|HMDB0250981|HMDB0062477|HMDB0060267|HMDB0033978|HMDB0032385|HMDB0031648|HMDB0029599|HMDB0029196|HMDB0012327|HMDB0010207|HMDB0006900|HMDB0003081|HMDB0002712|HMDB0001470|HMDB0000858|HMDB0000849|HMDB0000752|HMDB0000448|HMDB0000422|HMDB0000174	MONO-METHYL GLUTARATE|2-Methylglutaric acid|ADIPIC ACID|L-rhamnofuranose|2-dehydropantoate|delta-Valerolactone|2-Deoxyglucose|L-Fuculose|Ethyl acrylate|Methyl methacrylate|2,4-Pentanedione|Glutaral|D-Fucose|2-Deoxygalactopyranose|L-Rhamnulose|(S)-2-Aceto-2-hydroxybutanoic acid|beta-D-Fucose|1,5-Anhydrosorbitol|Tiglic acid|Monomethyl glutaric acid|Rhamnose|Methylglutaric acid|Adipic acid|2-Methylglutaric acid|L-Fucose	25	95.2017555565987 | 95.2017555565987 | 95.2017555565987 | 94.9631995531349 | 95.2017555565987 | 96.6898982404305 | 94.9631995531349 | 94.9631995531349 | 96.6898982404305 | 96.6898982404305 | 96.6898982404305 | 96.6898982404305 | 94.9631995531349 | 94.9631995531349 | 94.9631995531349 | 95.2017555565987 | 94.9631995531349 | 94.9631995531349 | 96.6898982404305 | 95.2017555565987 | 94.9631995531349 | 95.2017555565987 | 95.2017555565987 | 95.2017555565987 | 94.9631995531349	="100 - 6.76 - 1.02 | 100 - 6.76 - 1.02 | 100 - 6.76 - 1.02 | 100 - 6.82 - 1.22 | 100 - 6.76 - 1.02 | 100 - 5.58 - 0.537 | 100 - 6.82 - 1.22 | 100 - 6.82 - 1.22 | 100 - 5.58 - 0.537 | 100 - 5.58 - 0.537 | 100 - 5.58 - 0.537 | 100 - 5.58 - 0.537 | 100 - 6.82 - 1.22 | 100 - 6.82 - 1.22 | 100 - 6.82 - 1.22 | 100 - 6.76 - 1.02 | 100 - 6.82 - 1.22 | 100 - 6.82 - 1.22 | 100 - 5.58 - 0.537 | 100 - 6.76 - 1.02 | 100 - 6.82 - 1.22 | 100 - 6.76 - 1.02 | 100 - 6.76 - 1.02 | 100 - 6.76 - 1.02 | 100 - 6.82 - 1.22"		145.05	1	M-H | M-H | M-H | M-H2O-H | M-H | M+FA-H | M-H2O-H | M-H2O-H | M+FA-H | M+FA-H | M+FA-H | M+FA-H | M-H2O-H | M-H2O-H | M-H2O-H | M-H | M-H2O-H | M-H2O-H | M+FA-H | M-H | M-H2O-H | M-H | M-H | M-H | M-H2O-H	C6H10O4 | C6H10O4 | C6H10O4 | C6H12O5 | C6H10O4 | C5H8O2 | C6H12O5 | C6H12O5 | C5H8O2 | C5H8O2 | C5H8O2 | C5H8O2 | C6H12O5 | C6H12O5 | C6H12O5 | C6H10O4 | C6H12O5 | C6H12O5 | C5H8O2 | C6H10O4 | C6H12O5 | C6H10O4 | C6H10O4 | C6H10O4 | C6H12O5	2.4129	0.245217	100 - 2.6	2512.7	2629.87	2295.67	2216.97	2112.24	2029.27	2325.55	2408.01	2236.5	2415.33	2288.86	2023.59	1868.72	1908.82	1980.29	2543.65	2136.93	1897.8	2167.3	2101.25	2614.07	0.0551257	0.145264	-1.13067	CTR	T1	0.218268	0.715854	-1.06933	CTR	T2	0.47686	0.389151	1.05736	T2	T1
8.50_228.0641m/z	L3	HMDB0000860 | HMDB0000512	Phenylpropionylglycine | N-Acetyl-L-phenylalanine					x	x	2	Endogenous	map00360 // map01100	Phenylalanine metabolism // Metabolic pathways	Organic acids and derivatives	Carboxylic acids and derivatives	Amino acids, peptides, and analogues			93.2764	HMDB0254656|HMDB0000860|HMDB0000512	Methylone|Phenylpropionylglycine|N-Acetyl-L-phenylalanine	3	93.2764	100 - 12.5 - 1.34 - 0.102		228.064	1	M+Na-2H	C11H13NO3	8.4951	0.959483	100 - 5.81 - 0.497	54161.6	54851.4	54763.7	56553.3	58127.5	58599.3	53182.7	33115.7	42286.5	77671.6	62905.1	71857.5	50908.5	76180.9	119391	70769	20661.2	23347.8	32681.3	67334.6	45461.3	0.101545	0.19647	1.44563	T1	CTR	0.163271	0.681873	-1.42048	CTR	T2	0.0162044	0.0746068	-2.05348	T1	T2
1.77_247.0998m/z	L3	HMDB0000873	4-METHYLCATECHOL	x				x		1	Endogenous|Food	map00622 // map00623 // map00626 // map01100 // map01120 // map01220	Xylene degradation // Toluene degradation // Naphthalene degradation // Metabolic pathways // Microbial metabolism in diverse environments // Degradation of aromatic compounds	Benzenoids	Phenols	Benzenediols			92.6245	HMDB0302033|HMDB0301753|HMDB0059712|HMDB0059709|HMDB0041140|HMDB0014383|HMDB0011724|HMDB0001398|HMDB0000873|HMDB0000873	Mycorradicin|3-Methylcatechol|3-Hydroxybenzyl alcohol|2-Hydroxybenzyl alcohol|Prenyl cis-caffeate|Nevirapine|4-Hydroxybenzyl alcohol|Guaiacol|4-Methylcatechol|4-METHYLCATECHOL	10	85.3902863020475 | 92.6244873134883 | 92.6244873134883 | 92.6244873134883 | 85.3902863020475 | 83.8768862166439 | 92.6244873134883 | 92.6244873134883 | 92.6244873134883 | 92.6244873134883	100 - 15.5 - 1.94 - 0.177 | 100 - 7.74 - 0.67 | 100 - 7.74 - 0.67 | 100 - 7.74 - 0.67 | 100 - 15.5 - 1.94 - 0.177 | 100 - 17.9 - 1.71 - 0.116 | 100 - 7.74 - 0.67 | 100 - 7.74 - 0.67 | 100 - 7.74 - 0.67 | 100 - 7.74 - 0.67		247.1	1	M-H | 2M-H | 2M-H | 2M-H | M-H | M-H2O-H | 2M-H | 2M-H | 2M-H | 2M-H	C14H16O4 | C7H8O2 | C7H8O2 | C7H8O2 | C14H16O4 | C15H14N4O | C7H8O2 | C7H8O2 | C7H8O2 | C7H8O2	1.77355	0.0657	100 - 0.413	973.014	1136.84	1067.81	1121.64	1098.01	981.244	925.454	1009.85	1029.21	1251.3	946.34	1200.06	1171.74	1037.74	1523.54	1465.38	972.207	743.437	1171.93	969.598	1046.18	0.0471675	0.135093	1.2395	T1	CTR	0.556803	0.930879	-1.05278	CTR	T2	0.033481	0.107742	-1.30492	T1	T2
7.82_170.9904m/z	L3	HMDB0000956 | HMDB0029878	Tartaric Acid | TARTRATE					x		2	Endogenous|Food			Organic oxygen compounds	Organooxygen compounds	Carbohydrates and carbohydrate conjugates			94.7934	HMDB0000956|HMDB0029878|HMDB0062642|HMDB0029878|HMDB0000956	Tartaric Acid|TARTRATE|3-carboxy-2,3-dihydroxypropanoate|D-Tartaric acid|Tartaric acid	5	94.7934	100 - 4.62 - 1.32		170.99	1	M+Na-2H	C4H6O6	7.8157	0.1445	100 - 0.424	2764.62	2634.65	2622.88	2899.37	2829.16	2824.06	2490.29	2604.16	2831.65	3136.57	3578.7	1912.45	1724.04	1922.09	3006.06	2676.57	2908.18	2439.23	2751.12	3665.76	3307.23	0.0578533	0.148104	-1.30247	CTR	T1	0.782505	0.974959	1.02938	T2	CTR	0.0448757	0.130683	1.34074	T2	T1
8.72_152.0016m/z	L3	HMDB0000996	3-SULFINOALANINE	x				x		1	Endogenous	map00270 // map00430 // map01100	Cysteine and methionine metabolism // Taurine and hypotaurine metabolism // Metabolic pathways	Organic acids and derivatives	Carboxylic acids and derivatives	Amino acids, peptides, and analogues			86.4502	HMDB0000996|HMDB0000996	3-Sulfinoalanine|3-SULFINOALANINE	2	86.4502	100 - 4.64 - 5.43 - 0.212		152.002	1	M-H	C3H7NO4S	8.72282	0.240933	100 - 15.4	982.908	987.162	1009.56	1090.51	1052.66	1046.58	900.842	878.017	786.36	1346.73	1326.88	681.02	616.461	697.083	921.858	641.992	973.053	1135.63	1195.09	1855.86	1502.69	0.0231064	0.0896892	-1.47224	CTR	T1	0.171485	0.681873	1.27172	T2	CTR	0.00181088	0.0202826	1.87227	T2	T1
2.22_176.0381m/z	L3	HMDB0001015	N-FORMYL-L-METHIONINE	x				x		1	Endogenous	map00270	Cysteine and methionine metabolism	Organic acids and derivatives	Carboxylic acids and derivatives	Amino acids, peptides, and analogues			91.2544	HMDB0001015|HMDB0302221|HMDB0301759|HMDB0033592|HMDB0029441|HMDB0001015	N-FORMYL-L-METHIONINE|S-(1-Propenyl)-cysteine sulfoxide|Alliin|(R)C(S)S-Alliin|Isoalliin|N-Formyl-L-methionine	6	91.2544	100 - 7.9 - 5.41 - 0.374		176.038	1	M-H	C6H11NO3S	2.2246	0.227717	100 - 3.74	5649.15	5729.14	5728.65	5562.38	5643.25	5760.6	6243.57	7828.91	11323.8	4555.6	4800.14	4459.08	4691.01	4965.78	3936.19	3363.9	7180.62	7305.59	5535.09	4741.85	5095.45	0.0434429	0.127792	-1.62272	CTR	T1	0.581114	0.93706	-1.16389	CTR	T2	0.020201	0.0831484	1.39422	T2	T1
5.28_180.0628n	L3	HMDB0001151	ALLOSE							1	Endogenous	map00051 // map01100 // map01120 // map02010	Fructose and mannose metabolism // Metabolic pathways // Microbial metabolism in diverse environments // ABC transporters	Organic oxygen compounds	Organooxygen compounds	Carbohydrates and carbohydrate conjugates			96.9017	HMDB0304632|HMDB0250793|HMDB0250761|HMDB0246950|HMDB0242761|HMDB0240209|HMDB0062138|HMDB0033704|HMDB0012326|HMDB0006088|HMDB0003449|HMDB0003418|HMDB0003345|HMDB0001266|HMDB0001151|HMDB0000660|HMDB0000211|HMDB0000169|HMDB0000143|HMDB0000122|HMDB0001151	Glucose|D-Psicose|D-Gulose|(3R,4R,5R)-1,3,4,5,6-Pentahydroxyhexan-2-one|(2R,4S,5S)-1,2,4,5,6-Pentahydroxyhexan-3-one|D-chiro-Inositol|muco-Inositol|L-Galactose|L-Gulose|scyllo-Inositol|beta-D-Galactose|D-Tagatose|alpha-D-Glucose|L-Sorbose|Allose|D-Fructose|myo-Inositol|D-Mannose|D-Galactose|D-Glucose|ALLOSE	21	96.8880478949975 | 96.8880478949975 | 96.8880478949975 | 96.8880478949975 | 96.8880478949975 | 96.8880478949975 | 96.8880478949975 | 96.8880478949975 | 96.8880478949975 | 96.8880478949975 | 96.8880478949975 | 96.8880478949975 | 96.8880478949975 | 96.8880478949975 | 96.8880478949975 | 96.8880478949975 | 96.8880478949975 | 96.8880478949975 | 96.8880478949975 | 96.8880478949975 | 96.901702982639	100 - 6.86 - 1.43	180.063	179.056	1	M-H, M+FA-H	C6H12O6	5.27675	0.262733	100 - 4.92	5349.5	5490.43	5605.91	5466.16	5262.19	5165.27	6181.14	7457.34	9349.86	3872.25	4021.65	5299.91	5077.47	5688.42	3344.1	5071.59	6586.34	6851.79	5235.47	3382.92	3991.9	0.360695	0.355631	-1.26145	CTR	T1	0.519145	0.922005	-1.18557	CTR	T2	0.810886	0.486632	1.064	T2	T1
1.87_342.0878m/z	L3	HMDB0001173	METHYLTHIOADENOSINE	x				x		1	Endogenous|Food	map00270 // map00908 // map01100	Cysteine and methionine metabolism // Zeatin biosynthesis // Metabolic pathways	Nucleosides, nucleotides, and analogues	5'-deoxyribonucleosides	5'-deoxy-5'-thionucleosides			90.0766	HMDB0001173|HMDB0253404|HMDB0001173	METHYLTHIOADENOSINE|Imazamox|5'-Methylthioadenosine	3	90.076567328205 | 91.2243233355903 | 90.076567328205	100 - 14.8 - 6.16 - 0.768 | 100 - 17.7 - 2.3 - 0.222 | 100 - 14.8 - 6.16 - 0.768		342.088	1	M+FA-H | M+K-2H | M+FA-H	C11H15N5O3S | C15H19N3O4 | C11H15N5O3S	1.8699	0.223317	100 - 9.66	3890.46	4067.99	4016.96	4259.93	4858.38	4596.55	6084.69	5117.05	4126.4	6654.41	6852.22	2080.46	4558.45	3594.15	2528.76	3239.22	4646.73	4783.79	4913.36	5869.26	5314.16	0.00632902	0.0465472	-1.80205	CTR	T1	0.324677	0.798686	-1.12957	CTR	T2	0.00806778	0.0510744	1.59535	T2	T1
11.68_442.0174m/z	L3	HMDB0001201	GUANOSINE DIPHOSPHATE							1	Endogenous|Food	map00230 // map01100 // map04014 // map04015 // map04140 // map04144	Purine metabolism // Metabolic pathways // Ras signaling pathway // Rap1 signaling pathway // Autophagy - animal // Endocytosis	Nucleosides, nucleotides, and analogues	Purine nucleotides	Purine ribonucleotides			94.7571	HMDB0257267|HMDB0252338|HMDB0059648|HMDB0001201|HMDB0001201	3,4-Dimethoxy-N-(4-(3-nitrophenyl)thiazol-2-yl)benzenesulfonamide|Flumetralin|8-oxo-dGDP|Guanosine diphosphate|GUANOSINE DIPHOSPHATE	5	80.7823153894336 | 69.0095891691186 | 94.7571080852135 | 94.7571080852135 | 94.7571080852135	100 - 21.5 - 12.5 - 2.28 - 0.582 | 100 - 18.7 - 34.4 - 6.22 - 0.81 | 100 - 13.2 - 3.07 - 0.329 | 100 - 13.2 - 3.07 - 0.329 | 100 - 13.2 - 3.07 - 0.329		442.017	1	M+Na-2H | M+Na-2H | M-H | M-H | M-H	C17H15N3O6S2 | C16H12ClF4N3O4 | C10H15N5O11P2 | C10H15N5O11P2 | C10H15N5O11P2	11.6813	0.554183	100 - 10.5	10222.7	11735.1	11408.8	12441.3	9503.53	12177.9	14578.9	14572.8	15164.3	11964.9	11858.7	21133	20163.9	22225.5	12227.9	11239.2	13973.1	15457	16318.6	12432.7	13849.6	0.215074	0.28446	1.27664	T1	CTR	0.448519	0.892618	1.05711	T2	CTR	0.349246	0.336211	-1.20767	T1	T2
9.61_784.1522m/z	L3	HMDB0001248	FAD							1	Endogenous|Food	map00740 // map01100 // map01110 // map01240 // map04977	Riboflavin metabolism // Metabolic pathways // Biosynthesis of secondary metabolites // Biosynthesis of cofactors // Vitamin digestion and absorption	Nucleosides, nucleotides, and analogues	Flavin nucleotides				90.6912	HMDB0001248|HMDB0001248	FAD|FAD	2	90.6912	100 - 33.4 - 8.51 - 1.6 - 0.255		784.152	1	M-H	C27H33N9O15P2	9.60825	0.1713	100 - 30.4	11692.2	11325.6	11875.9	11313.2	10345.6	10169.8	10595.1	11191.6	10961.3	12401.3	12570.8	12098.9	11097	11750.5	11894.5	10971.3	10551.9	10646.4	11564.5	10872.4	11248.4	0.937416	0.560861	1.00159	T1	CTR	0.239306	0.735106	-1.05168	CTR	T2	0.0808049	0.180249	-1.05336	T1	T2
1.81_226.9868m/z	L3	HMDB0001347 | HMDB0001120	Isopentenyl pyrophosphate | Dimethylallylpyrophosphate				x		x	2	Endogenous|Food	map00740 // map00900 // map00908 // map01100 // map01110|map00900 // map00997 // map00998 // map01100 // map01110 // map04216	Riboflavin metabolism // Terpenoid backbone biosynthesis // Zeatin biosynthesis // Metabolic pathways // Biosynthesis of secondary metabolites|Terpenoid backbone biosynthesis // Biosynthesis of various other secondary metabolites // Biosynthesis of various antibiotics // Metabolic pathways // Biosynthesis of secondary metabolites // Ferroptosis	Lipids and lipid-like molecules	Prenol lipids	Isoprenoid phosphates			95.7358	HMDB0246549|HMDB0001347|HMDB0001120	4-Nitroquinoline N-oxide|Isopentenyl pyrophosphate|Dimethylallylpyrophosphate	3	97.4681431789018 | 95.7357813139322 | 95.7357813139322	100 - 10.6 - 1.13 | 100 - 5.81 - 1.58 | 100 - 5.81 - 1.58		226.987	1	M+K-2H | M-H2O-H | M-H2O-H	C9H6N2O3 | C5H12O7P2 | C5H12O7P2	1.8086	0.162017	100 - 8.95	2626.31	3052.19	2698.6	3187.17	3403.39	3500.91	0	0	0	0	0	0	0	0	0	0	0	3.55953	0	0	0	1	0.57663	1.00011	---	---	0.346594	0.805885	609.67	T2	CTR	0.346594	0.336211	534.165	T2	T1
1.49_226.9867m/z	L3	HMDB0001347 | HMDB0001120	Isopentenyl pyrophosphate | Dimethylallylpyrophosphate							2	Endogenous|Food	map00740 // map00900 // map00908 // map01100 // map01110|map00900 // map00997 // map00998 // map01100 // map01110 // map04216	Riboflavin metabolism // Terpenoid backbone biosynthesis // Zeatin biosynthesis // Metabolic pathways // Biosynthesis of secondary metabolites|Terpenoid backbone biosynthesis // Biosynthesis of various other secondary metabolites // Biosynthesis of various antibiotics // Metabolic pathways // Biosynthesis of secondary metabolites // Ferroptosis	Lipids and lipid-like molecules	Prenol lipids	Isoprenoid phosphates			94.1916	HMDB0246549|HMDB0001347|HMDB0001120	4-Nitroquinoline N-oxide|Isopentenyl pyrophosphate|Dimethylallylpyrophosphate	3	98.8910639935911 | 94.1915603632257 | 94.1915603632257	100 - 10.6 - 1.13 | 100 - 5.81 - 1.58 | 100 - 5.81 - 1.58		226.987	1	M+K-2H | M-H2O-H | M-H2O-H	C9H6N2O3 | C5H12O7P2 | C5H12O7P2	1.48892	0.131367	100 - 10.8	2004.73	2160.67	2062.59	2158.75	2555.61	2635.82	0	0	0	0	0	0	0	0	0	0	0	0	0	0	0	1	0.57663	1.00011	---	---	1	1	1.00005	---	---	1	0.534085	1.00011	---	---
8.17_238.9939m/z	L3	HMDB0001376 | HMDB0001127	2-Keto-3-deoxy-6-phosphogluconic acid | 6-Phosphonoglucono-D-lactone	x				x		2	Endogenous|Food	map00030 // map01100 // map01110 // map01120 // map01200|map00030 // map01100 // map01120 // map01200	Pentose phosphate pathway // Metabolic pathways // Biosynthesis of secondary metabolites // Microbial metabolism in diverse environments // Carbon metabolism|Pentose phosphate pathway // Metabolic pathways // Microbial metabolism in diverse environments // Carbon metabolism	Organic acids and derivatives|Organic oxygen compounds	Keto acids and derivatives|Organooxygen compounds	Carbohydrates and carbohydrate conjugates|Medium-chain keto acids and derivatives			93.6725	HMDB0001376|HMDB0001127	2-Keto-3-deoxy-6-phosphogluconic acid|6-Phosphonoglucono-D-lactone	2	93.6725	100 - 6.96 - 2.06 - 0.131		238.994	1	M-H2O-H	C6H11O9P	8.16668	0.1226	100 - 2.24	1442.88	1438.07	1522.46	1609.8	1580.33	1552.88	1805.26	1706.76	1669.9	1557	1689.92	1317.37	1726.42	1475.83	1463.11	1433.71	1768.53	1803.13	2010.92	1745.54	1701.26	0.0304443	0.104387	-1.13651	CTR	T1	0.105398	0.649295	1.07125	T2	CTR	0.00530514	0.0388657	1.21748	T2	T1
10.20_533.1062m/z	L3	HMDB0001413	CYTIDINE 5'-DIPHOSPHOCHOLINE							1	Endogenous|Food	map00564 // map01100 // map05231	Glycerophospholipid metabolism // Metabolic pathways // Choline metabolism in cancer	Organoheterocyclic compounds	Pteridines and derivatives	Pterins and derivatives			94.6369	HMDB0060491|HMDB0001413	Mycophenolic acid O-acyl-glucuronide|CYTIDINE 5'-DIPHOSPHOCHOLINE	2	86.8986008744604 | 94.6368972729217	100 - 25.7 - 5.62 - 0.88 - 0.119 | 100 - 17.3 - 3.68 - 0.463		533.106	1	M+K-2H | M+FA-H	C23H28O12 | C14H26N4O11P2	10.2006	0.14965	100 - 14.9	8188.95	7960.7	8004.27	8124.26	8195.48	8159.51	12621.2	8275.7	8036.67	12075.1	8216.17	8945.69	6486.66	7994.64	9140.21	5813.11	7494.29	6995.6	8886.28	8460.81	6598.55	0.109235	0.205963	-1.28255	CTR	T1	0.0792504	0.616243	-1.28071	CTR	T2	0.921409	0.51403	1.00144	T2	T1
1.28_152.0346m/z	L3	HMDB0001476	3-HYDROXYANTHRANILATE	x						1	Endogenous|Food	map00380 // map00627 // map01100 // map01120 // map01240	Tryptophan metabolism // Aminobenzoate degradation // Metabolic pathways // Microbial metabolism in diverse environments // Biosynthesis of cofactors	Benzenoids	Benzene and substituted derivatives	Benzoic acids and derivatives			93.7696	HMDB0304942|HMDB0304941|HMDB0257460|HMDB0255658|HMDB0246530|HMDB0245978|HMDB0014378|HMDB0012289|HMDB0001476|HMDB0001476	3-Amino-5-hydroxybenzoic acid|3-Amino-4-hydroxybenzoic acid|Salicylhydroxamic acid|Nitrosobenzene|4-Nitroanisole|3-Pyridinecarboxaldehyde|Aminosalicylic Acid|Tetrahydrodipicolinate|3-Hydroxyanthranilic acid|3-HYDROXYANTHRANILATE	10	93.76963521234 | 93.76963521234 | 93.76963521234 | 93.1448593701205 | 93.76963521234 | 93.1448593701205 | 93.76963521234 | 93.6516806021505 | 93.76963521234 | 93.76963521234	100 - 8.13 - 0.905 | 100 - 8.13 - 0.905 | 100 - 8.13 - 0.905 | 100 - 6.95 - 0.411 | 100 - 8.13 - 0.905 | 100 - 6.95 - 0.411 | 100 - 8.13 - 0.905 | 100 - 8.19 - 1.12 | 100 - 8.13 - 0.905 | 100 - 8.13 - 0.905		152.035	1	M-H | M-H | M-H | M+FA-H | M-H | M+FA-H | M-H | M-H2O-H | M-H | M-H	C7H7NO3 | C7H7NO3 | C7H7NO3 | C6H5NO | C7H7NO3 | C6H5NO | C7H7NO3 | C7H9NO4 | C7H7NO3 | C7H7NO3	1.27873	0.11385	100 - 14.4	421.99	446.275	436.643	404.323	504.113	447.056	131.844	220.362	185.9	153.903	198.203	210.394	237.566	224.828	215.762	258.177	234.544	158.69	279.274	243.48	315.972	0.0271332	0.0991962	1.28815	T1	CTR	0.0656352	0.593458	1.3839	T2	CTR	0.698375	0.458049	1.07433	T2	T1
8.33_675.1228m/z	L3	HMDB0001517	AICAR-monophoshate							1	Endogenous|Food	map00230 // map00340 // map01100 // map01110 // map04152	Purine metabolism // Histidine metabolism // Metabolic pathways // Biosynthesis of secondary metabolites // AMPK signaling pathway	Nucleosides, nucleotides, and analogues	Imidazole ribonucleosides and ribonucleotides	1-ribosyl-imidazolecarboxamides			96.66	HMDB0001517|HMDB0001517	AICAR|AICAR-monophoshate	2	96.66	100 - 11.7 - 2.27 - 0.212		675.123	1	2M-H	C9H15N4O8P	8.32872	0.122617	100 - 13	6884.26	7435.8	8196.06	8404.56	7129.99	7159.44	7153.89	9383.68	8052.17	2319.48	3446.43	9565.66	8748.76	8111.04	4908.8	6886.03	8228.88	8972.31	6625.45	2489.21	6631.74	0.289727	0.320748	1.25908	T1	CTR	0.733422	0.969133	1.08539	T2	CTR	0.441588	0.376559	-1.16003	T1	T2
1.30_215.1649m/z	L3	HMDB0002059	OMEGA-HYDROXYDODECANOIC ACID							1	Endogenous|Food			Organic acids and derivatives	Hydroxy acids and derivatives	Medium-chain hydroxy acids and derivatives			93.4876	HMDB0002059|HMDB0033713|HMDB0002059|HMDB0000387	OMEGA-HYDROXYDODECANOIC ACID|2-Undecanone|12-Hydroxydodecanoic acid|3-Hydroxydodecanoic acid	4	93.4875811217622 | 95.0170768525769 | 93.4875811217622 | 93.4875811217622	100 - 13.4 - 1.44 - 0.113 | 100 - 12.2 - 0.884 | 100 - 13.4 - 1.44 - 0.113 | 100 - 13.4 - 1.44 - 0.113		215.165	1	M-H | M+FA-H | M-H | M-H	C12H24O3 | C11H22O | C12H24O3 | C12H24O3	1.30063	0.118233	100 - 7.44	1505.53	1709.07	1524.19	1614.52	1552.42	1620.57	1277.23	1504.43	1310.96	1489.3	1342.3	1689.33	1667.63	714.996	1240.2	2330.56	1727.59	1049.33	1313.14	834.433	1324.09	0.88914	0.547852	1.10377	T1	CTR	0.336325	0.802775	-1.10813	CTR	T2	0.515348	0.403426	-1.22311	T1	T2
1.96_165.0186m/z	L3	HMDB0002428 | HMDB0002107 | HMDB0001866	Terephthalic acid | Phthalic acid | 3,4-Dihydroxymandelic acid							3	Endogenous|Food	map00350 // map01100|map00624 // map00627 // map01100 // map01120 // map01220|map00624 // map01100 // map01120 // map01220 // map02010	Polycyclic aromatic hydrocarbon degradation // Aminobenzoate degradation // Metabolic pathways // Microbial metabolism in diverse environments // Degradation of aromatic compounds|Polycyclic aromatic hydrocarbon degradation // Metabolic pathways // Microbial metabolism in diverse environments // Degradation of aromatic compounds // ABC transporters|Tyrosine metabolism // Metabolic pathways	Benzenoids	Benzene and substituted derivatives|Phenols	Benzenediols|Benzoic acids and derivatives			93.2805967998554|93.0505755647013	HMDB0251165|HMDB0002428|HMDB0002107|HMDB0001866	Dibenzothiophene|Terephthalic acid|Phthalic acid|3,4-Dihydroxymandelic acid	4	85.6084530780207 | 93.2805967998554 | 93.2805967998554 | 93.0505755647013	100 - 13.9 - 5.41 - 0.626 | 100 - 8.87 - 1.17 | 100 - 8.87 - 1.17 | 100 - 8.94 - 1.38		165.019	1	M-H2O-H | M-H | M-H | M-H2O-H	C12H8S | C8H6O4 | C8H6O4 | C8H8O5	1.96185	0.109483	100 - 2.65	1203.25	1330.99	1226.18	1166.03	1247.07	1235.54	1355.23	1126.47	1722.88	1152.94	1048.19	1087.95	832.066	1202.48	1054.88	944.688	1072.21	996.433	1470.73	1084.53	1053.86	0.0837652	0.179159	-1.25061	CTR	T1	0.338776	0.802775	-1.12821	CTR	T2	0.311364	0.323735	1.10849	T2	T1
9.49_549.1680m/z	L3	HMDB0003213	RAFFINOSE		x			x		1	Food	map00052 // map01100 // map02010	Galactose metabolism // Metabolic pathways // ABC transporters	Organic oxygen compounds	Organooxygen compounds	Carbohydrates and carbohydrate conjugates			93.4921	HMDB0003213|HMDB0302793|HMDB0060468|HMDB0039707|HMDB0038852|HMDB0034072|HMDB0033748|HMDB0029937|HMDB0011730|HMDB0011729|HMDB0006857|HMDB0003539|HMDB0003213|HMDB0001262	RAFFINOSE|Planteose|D-Gal alpha 1->6D-Gal alpha 1->6D-Glucose|alpha-D-Glucopyranosyl-(1->4)-alpha-D-glucopyranosyl-(1->6)-D-glucose|beta-D-Galactopyranosyl-(1->4)-beta-D-galactopyranosyl-(1->4)-D-galactose|Gentianose|Umbelliferose|Panose|Melezitose|1-Kestose|Dextrin|Levan|Raffinose|Maltotriose	14	93.4921	100 - 20.4 - 5.27 - 0.793 - 0.121		549.168	1	M+FA-H	C18H32O16	9.48962	0.105267	100 - 18.4	4224.84	3913.81	3719.75	3960.01	4006	3987.62	6229.49	5654.19	10663.3	2562.7	2618.63	2322.95	3487.97	2738.09	2210.7	2581.26	5027.68	5463.58	3432.16	2978.48	2805.29	0.0687324	0.163094	-2.07843	CTR	T1	0.468073	0.900737	-1.40701	CTR	T2	0.0493684	0.138835	1.47719	T2	T1
1.50_115.0393m/z	L3	HMDB0003224	DEOXYRIBOSE							1	Endogenous	map00030 // map01100	Pentose phosphate pathway // Metabolic pathways	Organic oxygen compounds	Organooxygen compounds	Carbohydrates and carbohydrate conjugates			94.7112	HMDB0245963|HMDB0012233|HMDB0012141|HMDB0003224|HMDB0001865|HMDB0001292|HMDB0000720|HMDB0000310|HMDB0000019|HMDB0003224	3-Oxopentanoic acid|Glutarate semialdehyde|(R)-2,3-Dihydroxy-isovalerate|Deoxyribose|2-Oxovaleric acid|1-Deoxy-D-xylulose|Levulinic acid|Methylacetoacetic acid|alpha-Ketoisovaleric acid|DEOXYRIBOSE	10	94.9517028253215 | 94.9517028253215 | 94.7112405963681 | 94.7112405963681 | 94.9517028253215 | 94.7112405963681 | 94.9517028253215 | 94.9517028253215 | 94.9517028253215 | 94.7112405963681	100 - 5.61 - 0.745 | 100 - 5.61 - 0.745 | 100 - 5.68 - 0.954 | 100 - 5.68 - 0.954 | 100 - 5.61 - 0.745 | 100 - 5.68 - 0.954 | 100 - 5.61 - 0.745 | 100 - 5.61 - 0.745 | 100 - 5.61 - 0.745 | 100 - 5.68 - 0.954		115.039	1	M-H | M-H | M-H2O-H | M-H2O-H | M-H | M-H2O-H | M-H | M-H | M-H | M-H2O-H	C5H8O3 | C5H8O3 | C5H10O4 | C5H10O4 | C5H8O3 | C5H10O4 | C5H8O3 | C5H8O3 | C5H8O3 | C5H10O4	1.50207	0.19705	100 - 0.99	1034.92	1064.69	1008.98	976.974	1040.15	1066.19	840.975	970.271	1356.33	906.534	893.984	911.08	898.761	762.614	913.176	982.889	880.696	950.085	956.397	1004.81	981.539	0.348889	0.350348	-1.1118	CTR	T1	0.777788	0.974959	-1.04076	CTR	T2	0.186667	0.267085	1.06826	T2	T1
5.60_105.0188m/z	L3	HMDB0003344 | HMDB0000139	Glycolaldehyde | Glyceric acid	x				x		2	Endogenous|Food	map00030 // map00260 // map00561 // map00630 // map00680 // map01100 // map01110 // map01120 // map01200|map00040 // map00630 // map00750 // map00790 // map01100 // map01120	Pentose and glucuronate interconversions // Glyoxylate and dicarboxylate metabolism // Vitamin B6 metabolism // Folate biosynthesis // Metabolic pathways // Microbial metabolism in diverse environments|Pentose phosphate pathway // Glycine, serine and threonine metabolism // Glycerolipid metabolism // Glyoxylate and dicarboxylate metabolism // Methane metabolism // Metabolic pathways // Biosynthesis of secondary metabolites // Microbial metabolism in diverse environments // Carbon metabolism	Organic oxygen compounds	Organooxygen compounds	Carbohydrates and carbohydrate conjugates|Carbonyl compounds			97.8758589260264|96.3562259670656	HMDB0245804|HMDB0003344|HMDB0000139|HMDB0000042	Amitrole|Glycolaldehyde|Glyceric acid|Acetic acid	4	96.9697662543549 | 97.8758589260264 | 96.3562259670656 | 97.8758589260264	100 - 3.67 | 100 - 2.29 - 0.425 | 100 - 3.47 - 0.864 | 100 - 2.29 - 0.425		105.019	1	M+Na-2H | M+FA-H | M-H | M+FA-H	C2H4N4 | C2H4O2 | C3H6O4 | C2H4O2	5.60085	0.0700667	100 - 0.529	410.399	448.617	416.311	347.819	308.115	318.274	328.074	431.483	351.709	332.489	282.886	131.209	145.704	164.147	180.949	306.942	246.511	285.034	295.212	207.006	458.582	0.00371992	0.0346539	-1.8587	CTR	T1	0.278229	0.75947	-1.157	CTR	T2	0.0402827	0.121878	1.60648	T2	T1
8.59_96.9695m/z	L3	HMDB0003344 | HMDB0001429 | HMDB0000042	Glycolaldehyde | Phosphate | Acetic acid							3	Endogenous|Food	map00010 // map00430 // map00440 // map00534 // map00620 // map00630 // map00660 // map00680 // map00720 // map00908 // map00920 // map01100 // map01110 // map01120 // map01200 // map01220 // map04725 // map04936 // map04973 // map04974|map00040 // map00630 // map00750 // map00790 // map01100 // map01120|map00190 // map00195 // map02010 // map02020 // map02024 // map04111 // map04928 // map04978 // map05012 // map05022	Glycolysis / Gluconeogenesis // Taurine and hypotaurine metabolism // Phosphonate and phosphinate metabolism // Glycosaminoglycan biosynthesis - heparan sulfate / heparin // Pyruvate metabolism // Glyoxylate and dicarboxylate metabolism // C5-Branched dibasic acid metabolism // Methane metabolism // Carbon fixation pathways in prokaryotes // Zeatin biosynthesis // Sulfur metabolism // Metabolic pathways // Biosynthesis of secondary metabolites // Microbial metabolism in diverse environments // Carbon metabolism // Degradation of aromatic compounds // Cholinergic synapse // Alcoholic liver disease // Carbohydrate digestion and absorption // Protein digestion and absorption|Oxidative phosphorylation // Photosynthesis // ABC transporters // Two-component system // Quorum sensing // Cell cycle - yeast // Parathyroid hormone synthesis, secretion and action // Mineral absorption // Parkinson disease // Pathways of neurodegeneration - multiple diseases|Pentose and glucuronate interconversions // Glyoxylate and dicarboxylate metabolism // Vitamin B6 metabolism // Folate biosynthesis // Metabolic pathways // Microbial metabolism in diverse environments	Homogeneous non-metal compounds|Organic acids and derivatives|Organic oxygen compounds	Carboxylic acids and derivatives|Non-metal oxoanionic compounds|Organooxygen compounds	Carbonyl compounds|Carboxylic acids|Non-metal phosphates			99.2844377787632|97.6394828636308	HMDB0303539|HMDB0003344|HMDB0001429|HMDB0001050|HMDB0000042	Potassium acetate|Glycolaldehyde|Phosphate|Hypochlorite|Acetic acid	5	91.0955845822419 | 97.6394828636308 | 99.2844377787632 | 75.7819796391589 | 97.6394828636308	100 - 2.27 - 7.64 - 0.173 | 100 - 2.29 - 0.425 | 100 - 0.187 - 0.822 | 100 - 0 - 32.2 | 100 - 2.29 - 0.425		96.9695	1	M-H | M+K-2H | M-H | M+FA-H | M+K-2H	C2H3KO2 | C2H4O2 | H3O4P | ClHO | C2H4O2	8.59145	1.58257	100 - 0.0728 - 0.213	245299	248348	257083	267199	272071	273553	258344	265188	264096	257725	295627	271916	264902	266495	264472	255145	277910	277075	261690	286273	272528	0.660836	0.469577	-1.01364	CTR	T1	0.395689	0.846659	1.02572	T2	CTR	0.0630051	0.158855	1.03972	T2	T1
5.74_180.0629n	L3	HMDB0003418 | HMDB0000169 | HMDB0000660 | HMDB0001266	TAGATOSE | MANNOSE | FRUCTOSE | SORBOSE							4	Endogenous|Food	map00052 // map01100|map00520 // map01250	Amino sugar and nucleotide sugar metabolism // Biosynthesis of nucleotide sugars|Galactose metabolism // Metabolic pathways	Organic oxygen compounds	Organooxygen compounds	Carbohydrates and carbohydrate conjugates			97.5638	HMDB0003418|HMDB0000169|HMDB0000660|HMDB0001266|HMDB0304632|HMDB0250793|HMDB0250761|HMDB0246950|HMDB0242761|HMDB0240209|HMDB0062138|HMDB0033704|HMDB0012326|HMDB0006088|HMDB0003449|HMDB0003418|HMDB0003345|HMDB0001266|HMDB0001151|HMDB0000660|HMDB0000211|HMDB0000169|HMDB0000143|HMDB0000122	TAGATOSE|MANNOSE|FRUCTOSE|SORBOSE|Glucose|D-Psicose|D-Gulose|(3R,4R,5R)-1,3,4,5,6-Pentahydroxyhexan-2-one|(2R,4S,5S)-1,2,4,5,6-Pentahydroxyhexan-3-one|D-chiro-Inositol|muco-Inositol|L-Galactose|L-Gulose|scyllo-Inositol|beta-D-Galactose|D-Tagatose|alpha-D-Glucose|L-Sorbose|Allose|D-Fructose|myo-Inositol|D-Mannose|D-Galactose|D-Glucose	24	97.5638	100 - 6.86 - 1.43	180.063	179.056	1	M-H, M+FA-H	C6H12O6	5.7366	0.372417	100 - 5.34 - 0.31	23893.3	23749.4	23937.3	23598.6	24193.7	23975.8	24388.7	29343.5	41267.9	16310.8	17179.6	20883.3	21468.3	23300.2	14336.8	21077.5	27468.4	28658.8	22402.6	15796	17184.6	0.345282	0.349268	-1.27135	CTR	T1	0.616722	0.940725	-1.15227	CTR	T2	0.586885	0.425142	1.10334	T2	T1
5.58_180.0628n	L3	HMDB0003418 | HMDB0000169 | HMDB0000660 | HMDB0001266	TAGATOSE | MANNOSE | FRUCTOSE | SORBOSE							4	Endogenous|Food	map00052 // map01100|map00520 // map01250	Amino sugar and nucleotide sugar metabolism // Biosynthesis of nucleotide sugars|Galactose metabolism // Metabolic pathways	Organic oxygen compounds	Organooxygen compounds	Carbohydrates and carbohydrate conjugates			97.4316	HMDB0003418|HMDB0000169|HMDB0000660|HMDB0001266|HMDB0304632|HMDB0250793|HMDB0250761|HMDB0246950|HMDB0242761|HMDB0240209|HMDB0062138|HMDB0033704|HMDB0012326|HMDB0006088|HMDB0003449|HMDB0003418|HMDB0003345|HMDB0001266|HMDB0001151|HMDB0000660|HMDB0000211|HMDB0000169|HMDB0000143|HMDB0000122	TAGATOSE|MANNOSE|FRUCTOSE|SORBOSE|Glucose|D-Psicose|D-Gulose|(3R,4R,5R)-1,3,4,5,6-Pentahydroxyhexan-2-one|(2R,4S,5S)-1,2,4,5,6-Pentahydroxyhexan-3-one|D-chiro-Inositol|muco-Inositol|L-Galactose|L-Gulose|scyllo-Inositol|beta-D-Galactose|D-Tagatose|alpha-D-Glucose|L-Sorbose|Allose|D-Fructose|myo-Inositol|D-Mannose|D-Galactose|D-Glucose	24	97.4315612177981 | 97.4315612177981 | 97.4315612177981 | 97.4315612177981 | 97.0889184888317 | 97.0889184888317 | 97.0889184888317 | 97.0889184888317 | 97.0889184888317 | 97.0889184888317 | 97.0889184888317 | 97.0889184888317 | 97.0889184888317 | 97.0889184888317 | 97.0889184888317 | 97.0889184888317 | 97.0889184888317 | 97.0889184888317 | 97.0889184888317 | 97.0889184888317 | 97.0889184888317 | 97.0889184888317 | 97.0889184888317 | 97.0889184888317	100 - 6.86 - 1.43	180.063	179.056	1	M-H, M+FA-H, M+K-2H, M-H2O-H	C6H12O6	5.57895	0.43815	100 - 5.07 - 0.0707	9189.91	9349.65	9343.24	9323.37	9363.17	9224.3	10813.1	12435.5	15063.8	6916.73	7411.05	9141.18	9053.34	9714.11	6318.1	8685.1	11148.7	11961.5	9281.55	6760.25	7726.49	0.337172	0.345011	-1.22671	CTR	T1	0.620748	0.940725	-1.12291	CTR	T2	0.577526	0.423364	1.09244	T2	T1
1.86_144.0659m/z	L3	HMDB0003681	4-ACETAMIDOBUTANOATE							1	Endogenous|Food	map00330 // map01100	Arginine and proline metabolism // Metabolic pathways	Organic acids and derivatives	Carboxylic acids and derivatives	Amino acids, peptides, and analogues			94.6737	HMDB0060309|HMDB0035359|HMDB0012151|HMDB0012131|HMDB0003681|HMDB0001263|HMDB0000808|HMDB0003681	(2R)-2-Hydroxy-2-methylbutanenitrile|1-Deoxynojirimycin|2-Keto-6-aminocaproate|(S)-5-Amino-3-oxohexanoate|4-Acetamidobutanoic acid|Allysine|N-Butyrylglycine|4-ACETAMIDOBUTANOATE	8	96.1550092840983 | 94.4366039945812 | 94.6736752393926 | 94.6736752393926 | 94.6736752393926 | 94.6736752393926 | 94.6736752393926 | 94.6736752393926	100 - 5.91 - 0.35 | 100 - 7.16 - 1.04 | 100 - 7.1 - 0.832 | 100 - 7.1 - 0.832 | 100 - 7.1 - 0.832 | 100 - 7.1 - 0.832 | 100 - 7.1 - 0.832 | 100 - 7.1 - 0.832		144.066	1	M+FA-H | M-H2O-H | M-H | M-H | M-H | M-H | M-H | M-H	C5H9NO | C6H13NO4 | C6H11NO3 | C6H11NO3 | C6H11NO3 | C6H11NO3 | C6H11NO3 | C6H11NO3	1.85677	0.0963333	100 - 2.18	548.448	633.189	580.242	623.798	639.091	620.963	580.348	635.814	827.728	545.769	532.119	526.911	619.237	640.303	548.961	476.089	613.156	715.378	644.155	577.802	608.016	0.344294	0.348929	-1.11036	CTR	T1	0.80409	0.979817	1.01177	T2	CTR	0.103415	0.205077	1.12342	T2	T1
4.37_190.0716m/z	L3	HMDB0003681 | HMDB0001263	4-Acetamidobutanoic acid | Allysine							2	Endogenous|Food	map00300 // map00310 // map00960 // map01100 // map01110 // map01230|map00330 // map01100	Arginine and proline metabolism // Metabolic pathways|Lysine biosynthesis // Lysine degradation // Tropane, piperidine and pyridine alkaloid biosynthesis // Metabolic pathways // Biosynthesis of secondary metabolites // Biosynthesis of amino acids	Organic acids and derivatives	Carboxylic acids and derivatives	Amino acids, peptides, and analogues			92.7372	HMDB0012151|HMDB0012131|HMDB0003681|HMDB0001263|HMDB0000808	2-Keto-6-aminocaproate|(S)-5-Amino-3-oxohexanoate|4-Acetamidobutanoic acid|Allysine|N-Butyrylglycine	5	92.7372	100 - 7.1 - 0.832		190.072	1	M+FA-H	C6H11NO3	4.36592	0.258367	100 - 0.0894	142401	138269	146452	138920	129105	115041	149676	134907	148523	157298	120288	140160	138639	145874	121991	109211	119224	122683	135205	140957	128472	0.288821	0.320748	-1.08358	CTR	T1	0.142791	0.681873	-1.09922	CTR	T2	0.867791	0.497815	-1.01444	T1	T2
8.30_118.0502m/z	L3	HMDB0004041 | HMDB0000719 | HMDB0000167	L-Allothreonine | L-Homoserine | L-Threonine							3	Endogenous|Food	map00260 // map00261 // map00290 // map00470 // map00860 // map00970 // map01100 // map01110 // map01120 // map01230 // map02010 // map04974 // map04978|map00260 // map00270 // map00300 // map00920 // map01100 // map01110 // map01120 // map01230|map00260 // map01100	Glycine, serine and threonine metabolism // Cysteine and methionine metabolism // Lysine biosynthesis // Sulfur metabolism // Metabolic pathways // Biosynthesis of secondary metabolites // Microbial metabolism in diverse environments // Biosynthesis of amino acids|Glycine, serine and threonine metabolism // Metabolic pathways|Glycine, serine and threonine metabolism // Monobactam biosynthesis // Valine, leucine and isoleucine biosynthesis // D-Amino acid metabolism // Porphyrin metabolism // Aminoacyl-tRNA biosynthesis // Metabolic pathways // Biosynthesis of secondary metabolites // Microbial metabolism in diverse environments // Biosynthesis of amino acids // ABC transporters // Protein digestion and absorption // Mineral absorption	Organic acids and derivatives	Carboxylic acids and derivatives	Amino acids, peptides, and analogues			95.1206	HMDB0061877|HMDB0004041|HMDB0000719|HMDB0000167	4-Amino-3-hydroxybutyrate|L-Allothreonine|L-Homoserine|L-Threonine	4	95.1206	100 - 4.91 - 0.713		118.05	1	M-H	C4H9NO3	8.29805	0.0875833	100 - 0.469	577.731	465.374	549.02	585.865	677.145	718.06	526.783	469.076	482.959	682.145	659.226	542.879	665.482	627.528	626.807	467.503	583.431	541.64	473.502	863.944	477.079	0.683963	0.478405	1.03901	T1	CTR	0.841901	0.991127	1.04234	T2	CTR	0.909866	0.51092	1.00321	T2	T1
1.44_259.1187m/z	L3	HMDB0006024 | HMDB0000491	MEVALOLACTONE | 3-METHYL-2-OXOVALERATE	x		x				2	Endogenous|Food	map00280 // map00290 // map00966 // map01100 // map01110 // map01210 // map01230	Valine, leucine and isoleucine degradation // Valine, leucine and isoleucine biosynthesis // Glucosinolate biosynthesis // Metabolic pathways // Biosynthesis of secondary metabolites // 2-Oxocarboxylic acid metabolism // Biosynthesis of amino acids	Organic acids and derivatives|Organoheterocyclic compounds	Keto acids and derivatives|Lactones	Delta valerolactones|Short-chain keto acids and derivatives			96.9583	PANTOLACTONE|HMDB0006024|HMDB0000491|HMDB0303902|HMDB0256598|HMDB0245159|HMDB0061881|HMDB0031216|HMDB0014944|HMDB0012882|HMDB0010717|HMDB0006024|HMDB0001864|HMDB0000695|HMDB0000491	HMDB0059876|MEVALOLACTONE|3-METHYL-2-OXOVALERATE|dihydro-3-hydroxy-4,4-dimethyl- 2(3H)-Furanone|Pirimicarb|2-Hydroxyethyl methacrylate|4-Acetylbutyrate|Ethyl acetoacetate|Pentoxifylline|Adipate semialdehyde|3-Oxohexanoic acid|Mevalonolactone|2-Ketohexanoic acid|Ketoleucine|3-Methyl-2-oxovaleric acid	15	96.9582981149583 | 96.9582981149583 | 96.9582981149583 | 96.9582981149583 | 95.077506901352 | 96.9582981149583 | 96.9582981149583 | 96.9582981149583 | 92.7597747003708 | 96.9582981149583 | 96.9582981149583 | 96.9582981149583 | 96.9582981149583 | 96.9582981149583 | 96.9582981149583	="100 - 6.72 - 0.807 | 100 - 6.72 - 0.807 | 100 - 6.72 - 0.807 | 100 - 6.72 - 0.807 | 100 - 13.6 - 1.27 | 100 - 6.72 - 0.807 | 100 - 6.72 - 0.807 | 100 - 6.72 - 0.807 | 100 - 15.8 - 1.79 - 0.152 | 100 - 6.72 - 0.807 | 100 - 6.72 - 0.807 | 100 - 6.72 - 0.807 | 100 - 6.72 - 0.807 | 100 - 6.72 - 0.807 | 100 - 6.72 - 0.807"		259.119	1	2M-H | 2M-H | 2M-H | 2M-H | M+Na-2H | 2M-H | 2M-H | 2M-H | M-H2O-H | 2M-H | 2M-H | 2M-H | 2M-H | 2M-H | 2M-H	C6H10O3 | C6H10O3 | C6H10O3 | C6H10O3 | C11H18N4O2 | C6H10O3 | C6H10O3 | C6H10O3 | C13H18N4O3 | C6H10O3 | C6H10O3 | C6H10O3 | C6H10O3 | C6H10O3 | C6H10O3	1.44075	0.494817	100 - 9.26	9996.83	9820.33	9635.99	9591.55	9786.15	10099	8837.82	9750.81	8834.94	9472.87	9180.04	10242.8	10061.6	9784.07	10200.6	12040.5	9844.77	9379.1	10796.1	9786.23	12090.4	0.0164617	0.0783956	1.13571	T1	CTR	0.0474987	0.55542	1.12631	T2	CTR	0.871351	0.498943	-1.00834	T1	T2
10.94_588.0760m/z	L3	HMDB0006557 | HMDB0006369 | HMDB0001499 | HMDB0001095	ADP-glucose | ADP-Mannose | GDP-D-Rhamnose | GDP-L-fucose	x				x		4	Endogenous|Food	map00051|map00051 // map00520 // map00541 // map01100 // map01250|map00500 // map00520 // map01100 // map01110 // map01250	Fructose and mannose metabolism|Fructose and mannose metabolism // Amino sugar and nucleotide sugar metabolism // O-Antigen nucleotide sugar biosynthesis // Metabolic pathways // Biosynthesis of nucleotide sugars|Starch and sucrose metabolism // Amino sugar and nucleotide sugar metabolism // Metabolic pathways // Biosynthesis of secondary metabolites // Biosynthesis of nucleotide sugars	Nucleosides, nucleotides, and analogues	Purine nucleotides	Purine nucleotide sugars			95.6147	HMDB0006557|HMDB0006369|HMDB0001499|HMDB0001095	ADP-glucose|ADP-Mannose|GDP-D-Rhamnose|GDP-L-fucose	4	95.6147	100 - 20 - 4.98 - 0.729 - 0.108		588.076	1	M-H	C16H25N5O15P2	10.9385	0.220167	100 - 17.2 - 3.12	27327	27516.4	28076.6	28024	28642.3	28177.2	26258.2	24412.1	22495.8	29847.4	27086.9	34807.1	33430.3	34070.7	32644.2	31178.1	25457.3	26167.6	25703.2	28930.2	25832.1	0.00130464	0.0216907	1.27694	T1	CTR	0.735414	0.969852	1.0153	T2	CTR	6.16006364265731E-05	0.0034169	-1.2577	T1	T2
11.29_338.9889m/z	L3	HMDB0006872 | HMDB0006235 | HMDB0006234 | HMDB0003514 | HMDB0001473 | HMDB0001112 | HMDB0001058 | HMDB0001047 | HMDB0000968	D-Tagatose 1,6-bisphosphate | D-myo-Inositol 3,4-bisphosphate | D-myo-Inositol 1,3-bisphosphate | alpha-D-Glucose 1,6-bisphosphate | Dihydroxyacetone phosphate | Glyceraldehyde 3-phosphate | Fructose 1,6-bisphosphate | D-Fructose 2,6-bisphosphate | D-myo-Inositol 1,4-bisphosphate	x				x		9	Endogenous|Food	map00010 // map00030 // map00051 // map00052 // map00331 // map00562 // map00680 // map00710 // map00730 // map00750 // map00900 // map01100 // map01110 // map01120 // map01200 // map01230 // map01240 // map05415|map00010 // map00030 // map00051 // map01100 // map01110 // map01120 // map01200 // map01230 // map02060|map00010 // map00040 // map00051 // map00052 // map00561 // map00562 // map00564 // map00640 // map00680 // map00710 // map00760 // map01100 // map01110 // map01120 // map01200 // map01230|map00051 // map01100 // map04152 // map04922 // map05230|map00052 // map01100|map00500 // map01100|map00562 // map01100 // map04070	="Fructose and mannose metabolism // Metabolic pathways // AMPK signaling pathway // Glucagon signaling pathway // Central carbon metabolism in cancer|Galactose metabolism // Metabolic pathways|Glycolysis / Gluconeogenesis // Pentose and glucuronate interconversions // Fructose and mannose metabolism // Galactose metabolism // Glycerolipid metabolism // Inositol phosphate metabolism // Glycerophospholipid metabolism // Propanoate metabolism // Methane metabolism // Carbon fixation in photosynthetic organisms // Nicotinate and nicotinamide metabolism // Metabolic pathways // Biosynthesis of secondary metabolites // Microbial metabolism in diverse environments // Carbon metabolism // Biosynthesis of amino acids|Glycolysis / Gluconeogenesis // Pentose phosphate pathway // Fructose and mannose metabolism // Galactose metabolism // Clavulanic acid biosynthesis // Inositol phosphate metabolism // Methane metabolism // Carbon fixation in photosynthetic organisms // Thiamine metabolism // Vitamin B6 metabolism // Terpenoid backbone biosynthesis // Metabolic pathways // Biosynthesis of secondary metabolites // Microbial metabolism in diverse environments // Carbon metabolism // Biosynthesis of amino acids // Biosynthesis of cofactors // Diabetic cardiomyopathy|Glycolysis / Gluconeogenesis // Pentose phosphate pathway // Fructose and mannose metabolism // Metabolic pathways // Biosynthesis of secondary metabolites // Microbial metabolism in diverse environments // Carbon metabolism // Biosynthesis of amino acids // Phosphotransferase system (PTS)|Inositol phosphate metabolism // Metabolic pathways // Phosphatidylinositol signaling system|Starch and sucrose metabolism // Metabolic pathways"	Organic oxygen compounds	Organooxygen compounds	Alcohols and polyols|Carbohydrates and carbohydrate conjugates			96.5535082774842|96.364956528814	HMDB0303704|HMDB0036632|HMDB0030796|HMDB0029620|HMDB0006872|HMDB0006235|HMDB0006234|HMDB0005794|HMDB0003514|HMDB0001473|HMDB0001112|HMDB0001058|HMDB0001047|HMDB0000968	Pollenin A|6-Hydroxyluteolin|Morin|Tricetin|D-Tagatose 1,6-bisphosphate|D-myo-Inositol 3,4-bisphosphate|D-myo-Inositol 1,3-bisphosphate|Quercetin|alpha-D-Glucose 1,6-bisphosphate|Dihydroxyacetone phosphate|Glyceraldehyde 3-phosphate|Fructose 1,6-bisphosphate|D-Fructose 2,6-bisphosphate|D-myo-Inositol 1,4-bisphosphate	14	88.5788660525735 | 88.5788660525735 | 88.5788660525735 | 88.5788660525735 | 96.364956528814 | 96.364956528814 | 96.364956528814 | 88.5788660525735 | 96.364956528814 | 96.5535082774842 | 96.5535082774842 | 96.364956528814 | 96.364956528814 | 96.364956528814	="100 - 16.6 - 2.73 - 0.301 | 100 - 16.6 - 2.73 - 0.301 | 100 - 16.6 - 2.73 - 0.301 | 100 - 16.6 - 2.73 - 0.301 | 100 - 7.11 - 2.68 - 0.178 | 100 - 7.11 - 2.68 - 0.178 | 100 - 7.11 - 2.68 - 0.178 | 100 - 16.6 - 2.73 - 0.301 | 100 - 7.11 - 2.68 - 0.178 | 100 - 3.55 - 1.28 | 100 - 3.55 - 1.28 | 100 - 7.11 - 2.68 - 0.178 | 100 - 7.11 - 2.68 - 0.178 | 100 - 7.11 - 2.68 - 0.178"		338.989	1	M+K-2H | M+K-2H | M+K-2H | M+K-2H | M-H | M-H | M-H | M+K-2H | M-H | 2M-H | 2M-H | M-H | M-H | M-H	C15H10O7 | C15H10O7 | C15H10O7 | C15H10O7 | C6H14O12P2 | C6H14O12P2 | C6H14O12P2 | C15H10O7 | C6H14O12P2 | C3H7O6P | C3H7O6P | C6H14O12P2 | C6H14O12P2 | C6H14O12P2	11.2899	0.285817	100 - 5.97	11839.7	12674.1	13696.7	15048.8	15791.6	18194.1	18110.6	16145.2	17247.7	21082.6	26859.8	12498.4	10633.8	14659	12535.4	7485.5	18414.7	21645.8	20489	30413.7	20666.4	0.00551601	0.0432823	-1.72016	CTR	T1	0.374159	0.824283	1.12252	T2	CTR	0.001599	0.0180833	1.93091	T2	T1
11.86_338.9889m/z	L3	HMDB0006872 | HMDB0006235 | HMDB0006234 | HMDB0003514 | HMDB0001473 | HMDB0001112 | HMDB0001058 | HMDB0001047 | HMDB0000968	D-Tagatose 1,6-bisphosphate | D-myo-Inositol 3,4-bisphosphate | D-myo-Inositol 1,3-bisphosphate | alpha-D-Glucose 1,6-bisphosphate | Dihydroxyacetone phosphate | Glyceraldehyde 3-phosphate | Fructose 1,6-bisphosphate | D-Fructose 2,6-bisphosphate | D-myo-Inositol 1,4-bisphosphate					x		9	Endogenous|Food	map00010 // map00030 // map00051 // map00052 // map00331 // map00562 // map00680 // map00710 // map00730 // map00750 // map00900 // map01100 // map01110 // map01120 // map01200 // map01230 // map01240 // map05415|map00010 // map00030 // map00051 // map01100 // map01110 // map01120 // map01200 // map01230 // map02060|map00010 // map00040 // map00051 // map00052 // map00561 // map00562 // map00564 // map00640 // map00680 // map00710 // map00760 // map01100 // map01110 // map01120 // map01200 // map01230|map00051 // map01100 // map04152 // map04922 // map05230|map00052 // map01100|map00500 // map01100|map00562 // map01100 // map04070	="Fructose and mannose metabolism // Metabolic pathways // AMPK signaling pathway // Glucagon signaling pathway // Central carbon metabolism in cancer|Galactose metabolism // Metabolic pathways|Glycolysis / Gluconeogenesis // Pentose and glucuronate interconversions // Fructose and mannose metabolism // Galactose metabolism // Glycerolipid metabolism // Inositol phosphate metabolism // Glycerophospholipid metabolism // Propanoate metabolism // Methane metabolism // Carbon fixation in photosynthetic organisms // Nicotinate and nicotinamide metabolism // Metabolic pathways // Biosynthesis of secondary metabolites // Microbial metabolism in diverse environments // Carbon metabolism // Biosynthesis of amino acids|Glycolysis / Gluconeogenesis // Pentose phosphate pathway // Fructose and mannose metabolism // Galactose metabolism // Clavulanic acid biosynthesis // Inositol phosphate metabolism // Methane metabolism // Carbon fixation in photosynthetic organisms // Thiamine metabolism // Vitamin B6 metabolism // Terpenoid backbone biosynthesis // Metabolic pathways // Biosynthesis of secondary metabolites // Microbial metabolism in diverse environments // Carbon metabolism // Biosynthesis of amino acids // Biosynthesis of cofactors // Diabetic cardiomyopathy|Glycolysis / Gluconeogenesis // Pentose phosphate pathway // Fructose and mannose metabolism // Metabolic pathways // Biosynthesis of secondary metabolites // Microbial metabolism in diverse environments // Carbon metabolism // Biosynthesis of amino acids // Phosphotransferase system (PTS)|Inositol phosphate metabolism // Metabolic pathways // Phosphatidylinositol signaling system|Starch and sucrose metabolism // Metabolic pathways"	Organic oxygen compounds	Organooxygen compounds	Alcohols and polyols|Carbohydrates and carbohydrate conjugates			97.0426119842659|95.8734084367784	HMDB0303704|HMDB0036632|HMDB0030796|HMDB0029620|HMDB0006872|HMDB0006235|HMDB0006234|HMDB0005794|HMDB0003514|HMDB0001473|HMDB0001112|HMDB0001058|HMDB0001047|HMDB0000968	Pollenin A|6-Hydroxyluteolin|Morin|Tricetin|D-Tagatose 1,6-bisphosphate|D-myo-Inositol 3,4-bisphosphate|D-myo-Inositol 1,3-bisphosphate|Quercetin|alpha-D-Glucose 1,6-bisphosphate|Dihydroxyacetone phosphate|Glyceraldehyde 3-phosphate|Fructose 1,6-bisphosphate|D-Fructose 2,6-bisphosphate|D-myo-Inositol 1,4-bisphosphate	14	88.1270340363384 | 88.1270340363384 | 88.1270340363384 | 88.1270340363384 | 95.8734084367784 | 95.8734084367784 | 95.8734084367784 | 88.1270340363384 | 95.8734084367784 | 97.0426119842659 | 97.0426119842659 | 95.8734084367784 | 95.8734084367784 | 95.8734084367784	="100 - 16.6 - 2.73 - 0.301 | 100 - 16.6 - 2.73 - 0.301 | 100 - 16.6 - 2.73 - 0.301 | 100 - 16.6 - 2.73 - 0.301 | 100 - 7.11 - 2.68 - 0.178 | 100 - 7.11 - 2.68 - 0.178 | 100 - 7.11 - 2.68 - 0.178 | 100 - 16.6 - 2.73 - 0.301 | 100 - 7.11 - 2.68 - 0.178 | 100 - 3.55 - 1.28 | 100 - 3.55 - 1.28 | 100 - 7.11 - 2.68 - 0.178 | 100 - 7.11 - 2.68 - 0.178 | 100 - 7.11 - 2.68 - 0.178"		338.989	1	M+K-2H | M+K-2H | M+K-2H | M+K-2H | M-H | M-H | M-H | M+K-2H | M-H | 2M-H | 2M-H | M-H | M-H | M-H	C15H10O7 | C15H10O7 | C15H10O7 | C15H10O7 | C6H14O12P2 | C6H14O12P2 | C6H14O12P2 | C15H10O7 | C6H14O12P2 | C3H7O6P | C3H7O6P | C6H14O12P2 | C6H14O12P2 | C6H14O12P2	11.8576	1.08687	100 - 5.43	26430.5	27020.4	26219.6	27566.1	26768.5	27202.7	29731.9	27851.8	31150.2	33134.8	34390.5	29123.1	29403.6	31475	30308.1	27302.4	31016.4	33355.9	35124.9	38158.4	35648.9	0.248727	0.298195	-1.05858	CTR	T1	0.0764979	0.616243	1.10908	T2	CTR	0.00523675	0.0386074	1.17405	T2	T1
1.69_804.5783m/z	L3	HMDB0008067 | HMDB0008003 | HMDB0007972 | HMDB0007911 | HMDB0007879	PC(18:1(11Z)/16:0) | PC(16:1(9Z)/18:0) | PC(16:0/18:1(9Z)) | PC(14:1(9Z)/20:0) | PC(14:0/20:1(11Z))			x				5	Endogenous|Food			Lipids and lipid-like molecules	Glycerophospholipids	Glycerophosphocholines			95.1	HMDB0008067|HMDB0008003|HMDB0007972|HMDB0007911|HMDB0007879	PC(18:1(11Z)/16:0)|PC(16:1(9Z)/18:0)|PC(16:0/18:1(9Z))|PC(14:1(9Z)/20:0)|PC(14:0/20:1(11Z))	5	95.1	100 - 47 - 12.5 - 2.39 - 0.367		804.578	1	M+FA-H	C42H82NO8P	1.69473	0.867033	100 - 46.2 - 8 - 0.124	188417	182963	186722	178922	177576	174743	117961	207875	142544	163234	94889.1	211786	163652	212625	172429	222740	206826	166189	287906	194434	437220	0.0559625	0.14632	1.35338	T1	CTR	0.0362894	0.539311	1.77917	T2	CTR	0.268578	0.304329	1.31462	T2	T1
1.68_830.5941m/z	L3	HMDB0008071 | HMDB0008070	PC(18:1(11Z)/18:1(9Z)) | PC(18:1(11Z)/18:1(11Z))	x		x				2	Endogenous|Food			Lipids and lipid-like molecules	Glycerophospholipids	Glycerophosphocholines			88.4813	HMDB0008071|HMDB0008070	PC(18:1(11Z)/18:1(9Z))|PC(18:1(11Z)/18:1(11Z))	2	88.4813	100 - 49.2 - 13.5 - 2.67 - 0.421		830.594	1	M+FA-H	C44H84NO8P	1.6816	0.6262	100 - 46.7	65151.8	62990.7	65557.3	63414.7	64080.7	60680.1	31579.4	63147.5	41274.8	49211.6	24549.8	84740.9	66883.5	88041.7	64317.5	89589.4	66022	52154.7	90197.9	62661.1	146507	0.00572009	0.0444059	1.87627	T1	CTR	0.0255616	0.490576	1.99055	T2	CTR	0.993321	0.533699	1.0609	T2	T1
2.43_786.5310m/z	L3	HMDB0009156 | HMDB0009060	PE(18:3(9Z,12Z,15Z)/18:0) | PE(18:1(9Z)/18:2(9Z,12Z))	x		x		x		2	Endogenous|Food			Lipids and lipid-like molecules	Glycerophospholipids	Glycerophosphoethanolamines			86.2497	HMDB0009156|HMDB0009060	PE(18:3(9Z,12Z,15Z)/18:0)|PE(18:1(9Z)/18:2(9Z,12Z))	2	86.2497	100 - 45.9 - 11.9 - 2.26 - 0.341		786.531	1	M+FA-H	C41H76NO8P	2.43478	0.2496	100 - 38.4	17161.1	17967.6	17249.5	16956.2	19053	16932.3	16620.7	16547.3	8512.47	15482.1	16729.8	25184.8	29909.5	27184.3	24021.4	32802.4	20635.9	21545.4	18546.7	19214.1	26242.9	0.00176871	0.0237415	1.8825	T1	CTR	0.0286247	0.49705	1.43702	T2	CTR	0.0114592	0.0657542	-1.31	T1	T2
2.54_788.5461m/z	L3	HMDB0010163	PS(18:0/18:1(9Z))	x						1	Endogenous|Food			Lipids and lipid-like molecules	Glycerophospholipids	Glycerophosphoserines			79.1154	HMDB0010163|HMDB0008843|HMDB0007940	PS(18:0/18:1(9Z))|PE(14:0/22:2(13Z,16Z))|PC(15:0/18:2(9Z,12Z))	3	79.1153651429539 | 80.3718825716465 | 80.3718825716465	100 - 47.1 - 12.9 - 2.59 - 0.42 | 100 - 45.9 - 11.9 - 2.26 - 0.342 | 100 - 45.9 - 11.9 - 2.26 - 0.342		788.546	1	M-H | M+FA-H | M+FA-H	C42H80NO10P | C41H78NO8P | C41H78NO8P	2.54427	0.315283	100 - 28.8 - 0.167	38834.9	37265.2	32671.7	36212.8	31350.6	29968.1	45078.2	46714.2	29216.6	42919.2	35838.2	47908.7	50896.7	54130.9	50608.6	56622.8	46959.1	43898.8	53362.6	40886.6	68028	0.0168368	0.0792846	1.30236	T1	CTR	0.0975584	0.640487	1.26716	T2	CTR	0.664185	0.446691	-1.02778	T1	T2
1.20_165.0402m/z	L3	HMDB0010738 | HMDB0001991 | HMDB0001886	1-Methylxanthine | 7-Methylxanthine | 3-Methylxanthine							3	Endogenous|Food	map00232 // map01100 // map01110 // map01120	Caffeine metabolism // Metabolic pathways // Biosynthesis of secondary metabolites // Microbial metabolism in diverse environments	Organoheterocyclic compounds	Imidazopyrimidines	Purines and purine derivatives			93.5345	HMDB0060256|HMDB0060255|HMDB0059750|HMDB0010738|HMDB0006293|HMDB0002649|HMDB0001991|HMDB0001886|HMDB0000867|HMDB0000539	L-Xylonic acid|L-Lyxonic acid|D-Xylonic acid|1-Methylxanthine|L-Erythrulose|Erythrose|7-Methylxanthine|3-Methylxanthine|Ribonic acid|Arabinonic acid	10	92.0933284960837 | 92.0933284960837 | 92.0933284960837 | 93.534523043456 | 90.67751733127 | 90.67751733127 | 93.534523043456 | 93.534523043456 | 92.0933284960837 | 92.0933284960837	100 - 5.75 - 1.37 | 100 - 5.75 - 1.37 | 100 - 5.75 - 1.37 | 100 - 8.1 - 0.701 | 100 - 4.57 - 0.903 | 100 - 4.57 - 0.903 | 100 - 8.1 - 0.701 | 100 - 8.1 - 0.701 | 100 - 5.75 - 1.37 | 100 - 5.75 - 1.37		165.04	1	M-H | M-H | M-H | M-H | M+FA-H | M+FA-H | M-H | M-H | M-H | M-H	C5H10O6 | C5H10O6 | C5H10O6 | C6H6N4O2 | C4H8O4 | C4H8O4 | C6H6N4O2 | C6H6N4O2 | C5H10O6 | C5H10O6	1.19992	0.34595	100 - 9.95 - 6.31 - 0.0584	65004.3	71823.3	76075.6	84113.9	94769.7	100876	1193.25	1429.27	793.8	1723.09	820.42	1447.95	1291.83	934.014	764.799	876.513	1413.21	819.782	1277.59	854.203	863.01	0.626728	0.455816	-1.1213	CTR	T1	0.571898	0.935733	-1.14003	CTR	T2	0.934398	0.517312	-1.0167	T1	T2
1.52_121.0287m/z	L3	HMDB0011718 | HMDB0011718	3-HYDROXYBENZALDEHYDE | 4-HYDROXYBENZALDEHYDE							2	Endogenous|Food	map00363 // map00623 // map00627 // map01100 // map01120	Bisphenol degradation // Toluene degradation // Aminobenzoate degradation // Metabolic pathways // Microbial metabolism in diverse environments	Organic oxygen compounds	Organooxygen compounds	Carbonyl compounds			95.0129	HMDB0259299|HMDB0034170|HMDB0031735|HMDB0011718|HMDB0001870|HMDB0011718|HMDB0011718	Tropolone|2-Hydroxybenzaldehyde|Ethyl maltol|4-Hydroxybenzaldehyde|Benzoic acid|3-HYDROXYBENZALDEHYDE|4-HYDROXYBENZALDEHYDE	7	95.0129083931136 | 95.0129083931136 | 94.7756552932869 | 95.0129083931136 | 95.0129083931136 | 95.0129083931136 | 95.0129083931136	100 - 7.72 - 0.668 | 100 - 7.72 - 0.668 | 100 - 7.78 - 0.878 | 100 - 7.72 - 0.668 | 100 - 7.72 - 0.668 | 100 - 7.72 - 0.668 | 100 - 7.72 - 0.668		121.029	1	M-H | M-H | M-H2O-H | M-H | M-H | M-H | M-H	C7H6O2 | C7H6O2 | C7H8O3 | C7H6O2 | C7H6O2 | C7H6O2 | C7H6O2	1.52395	0.0656833	100 - 2.98	413.384	413.89	427.825	405.751	451.963	452.695	411.895	337.993	318.221	318.115	313.227	353.466	352.145	320.586	300.443	304.835	390.236	345.777	358.654	324.789	361.013	0.557371	0.425763	-1.04167	CTR	T1	0.421041	0.871138	1.04767	T2	CTR	0.0906697	0.192029	1.09133	T2	T1
2.40_173.0449m/z	L3	HMDB0012149 | HMDB0003072 | HMDB0003070	2-Isopropyl-3-oxosuccinate | Quinic acid | Shikimic acid							3	Endogenous|Food	map00290 // map01100 // map01110 // map01210|map00400 // map00996 // map00999 // map01100 // map01110 // map01230 // map01240|map00400 // map01100	Phenylalanine, tyrosine and tryptophan biosynthesis // Biosynthesis of various alkaloids // Biosynthesis of various plant secondary metabolites // Metabolic pathways // Biosynthesis of secondary metabolites // Biosynthesis of amino acids // Biosynthesis of cofactors|Phenylalanine, tyrosine and tryptophan biosynthesis // Metabolic pathways|Valine, leucine and isoleucine biosynthesis // Metabolic pathways // Biosynthesis of secondary metabolites // 2-Oxocarboxylic acid metabolism	Organic acids and derivatives|Organic oxygen compounds	Keto acids and derivatives|Organooxygen compounds	Alcohols and polyols|Short-chain keto acids and derivatives			95.0287484926499|94.7041478575019	HMDB0012149|HMDB0003072|HMDB0003070	2-Isopropyl-3-oxosuccinate|Quinic acid|Shikimic acid	3	95.0287484926499 | 94.7041478575019 | 95.0287484926499	100 - 7.88 - 1.3 | 100 - 7.94 - 1.51 - 0.103 | 100 - 7.88 - 1.3		173.045	1	M-H | M-H2O-H | M-H	C7H10O5 | C7H12O6 | C7H10O5	2.39537	0.162033	100 - 3.75	2034.6	1798.59	1963.39	1974.44	2002.98	2002.25	2170.97	2095.96	1631.68	1921.69	2404.63	1857.36	1910.81	1729.9	1878.56	2031.69	2110.87	1910.45	1857.8	2429.8	2496.6	0.308365	0.33099	-1.0868	CTR	T1	0.544389	0.928835	1.05678	T2	CTR	0.0783822	0.17972	1.14851	T2	T1
3.67_173.0450m/z	L3	HMDB0012149 | HMDB0003072 | HMDB0003070	2-Isopropyl-3-oxosuccinate | Quinic acid | Shikimic acid							3	Endogenous|Food	map00290 // map01100 // map01110 // map01210|map00400 // map00996 // map00999 // map01100 // map01110 // map01230 // map01240|map00400 // map01100	Phenylalanine, tyrosine and tryptophan biosynthesis // Biosynthesis of various alkaloids // Biosynthesis of various plant secondary metabolites // Metabolic pathways // Biosynthesis of secondary metabolites // Biosynthesis of amino acids // Biosynthesis of cofactors|Phenylalanine, tyrosine and tryptophan biosynthesis // Metabolic pathways|Valine, leucine and isoleucine biosynthesis // Metabolic pathways // Biosynthesis of secondary metabolites // 2-Oxocarboxylic acid metabolism	Organic acids and derivatives|Organic oxygen compounds	Keto acids and derivatives|Organooxygen compounds	Alcohols and polyols|Short-chain keto acids and derivatives			96.3484809854338|96.0193723880935	HMDB0012149|HMDB0003072|HMDB0003070	2-Isopropyl-3-oxosuccinate|Quinic acid|Shikimic acid	3	96.3484809854338 | 96.0193723880935 | 96.3484809854338	100 - 7.88 - 1.3 | 100 - 7.94 - 1.51 - 0.103 | 100 - 7.88 - 1.3		173.045	1	M-H | M-H2O-H | M-H	C7H10O5 | C7H12O6 | C7H10O5	3.66528	0.192667	100 - 5.19	2421.8	2296.83	2374.03	2302.88	2422.08	2370.22	2339.43	2273.6	2202.27	2317.8	2416.95	2261.72	2319.82	2269.43	2452.9	2508.83	2373.83	2370.63	2291.93	2319.81	2536.74	0.4223	0.380944	1.02274	T1	CTR	0.247997	0.742968	1.02969	T2	CTR	0.80382	0.484021	1.00679	T2	T1
10.27_558.0651m/z	L3	HMDB0012278 | HMDB0012277 | HMDB0012276 | HMDB0001178	Phosphoribulosylformimino-AICAR-P | Phosphoribosylformimino-AICAR-P | Phosphoribosyl-AMP | Adenosine diphosphate ribose							4	Endogenous	map00230 // map01100|map00340 // map01100 // map01110 // map01230	Histidine metabolism // Metabolic pathways // Biosynthesis of secondary metabolites // Biosynthesis of amino acids|Purine metabolism // Metabolic pathways	Nucleosides, nucleotides, and analogues	Imidazole ribonucleosides and ribonucleotides|Purine nucleotides	1-ribosyl-imidazolecarboxamides|Purine nucleotide sugars|Purine ribonucleotides			93.8219815403218|93.5054231711758	HMDB0012278|HMDB0012277|HMDB0012276|HMDB0001178	Phosphoribulosylformimino-AICAR-P|Phosphoribosylformimino-AICAR-P|Phosphoribosyl-AMP|Adenosine diphosphate ribose	4	93.5054231711758 | 93.5054231711758 | 93.8219815403218 | 93.8219815403218	100 - 18.9 - 4.78 - 0.678 - 0.1 | 100 - 18.9 - 4.78 - 0.678 - 0.1 | 100 - 18.8 - 4.56 - 0.636 | 100 - 18.8 - 4.56 - 0.636		558.065	1	M-H2O-H | M-H2O-H | M-H | M-H	C15H25N5O15P2 | C15H25N5O15P2 | C15H23N5O14P2 | C15H23N5O14P2	10.2711	0.201833	100 - 14.9 - 1.48	16602.9	15441.3	15614.9	15126.9	14568.6	14914.5	16245	32727.4	1597.79	5921.43	34147	13123.5	5146.04	12966.4	6128.35	17650.6	19326.3	32492.8	19372.6	7729.37	21232.5	0.854254	0.535561	-1.64753	CTR	T1	0.455557	0.899042	1.10498	T2	CTR	0.106335	0.207825	1.82048	T2	T1
1.28_138.0189m/z	L3	HMDB0013188 | HMDB0002658	3-Hydroxypicolinic acid | 6-Hydroxynicotinic acid	x		x				2	Endogenous	map00760 // map01100 // map01120	Nicotinate and nicotinamide metabolism // Metabolic pathways // Microbial metabolism in diverse environments	Organoheterocyclic compounds	Pyridines and derivatives	Pyridinecarboxylic acids and derivatives			96.8134	HMDB0249203|HMDB0245949|HMDB0245260|HMDB0013188|HMDB0002658|HMDB0001241|HMDB0001232	Biguanide|3-Nitrophenol|2-Nitrophenol|3-Hydroxypicolinic acid|6-Hydroxynicotinic acid|2-Aminomuconic acid|4-Nitrophenol	7	99.6677532415121 | 96.8133827864259 | 96.8133827864259 | 96.8133827864259 | 96.8133827864259 | 96.5708255399443 | 96.8133827864259	100 - 4.07 | 100 - 7.03 - 0.828 | 100 - 7.03 - 0.828 | 100 - 7.03 - 0.828 | 100 - 7.03 - 0.828 | 100 - 7.09 - 1.04 | 100 - 7.03 - 0.828		138.019	1	M+K-2H | M-H | M-H | M-H | M-H | M-H2O-H | M-H	C2H7N5 | C6H5NO3 | C6H5NO3 | C6H5NO3 | C6H5NO3 | C6H7NO4 | C6H5NO3	1.27873	0.166417	100 - 4.42	4963.81	5143.24	4999.05	4966.01	5084.31	5336.06	2108.78	2431.26	2207.36	2184.38	2423.01	2487.03	2590.28	2646.68	2368.02	2697.15	2849.16	2485.81	2625.14	2469.75	2974.26	0.0121763	0.0681556	1.12632	T1	CTR	0.00789864	0.432489	1.18048	T2	CTR	0.330325	0.330502	1.04808	T2	T1
4.18_633.1011m/z	L3	HMDB0014574	Cefpiramide							1									79.5536	HMDB0014574	Cefpiramide	1	79.5536	100 - 32.1 - 15.5 - 3.79 - 0.922 - 0.17		633.101	1	M+Na-2H	C25H24N8O7S2	4.182	0.162017	100 - 21.1 - 0.228	11530	11943.1	12457.5	11811.8	10898.5	10024.7	12695.2	11328.5	10041.5	12281.5	13594.2	12242.9	12190.9	12129.4	14326.3	15420.5	11148.7	10126.9	11640.4	11509.4	14644.6	0.198372	0.278452	1.10625	T1	CTR	0.83742	0.990484	-1.01475	CTR	T2	0.17162	0.259277	-1.12257	T1	T2
7.96_242.0798m/z	L3	HMDB0015122 | HMDB0000089	Cytarabine | Cytidine							2	Endogenous|Food	map00240 // map01100 // map02010	Pyrimidine metabolism // Metabolic pathways // ABC transporters	Nucleosides, nucleotides, and analogues	Pyrimidine nucleosides				95.0061	HMDB0060478|HMDB0033701|HMDB0032055|HMDB0031770|HMDB0015122|HMDB0015050|HMDB0014798|HMDB0004231|HMDB0000089	gamma-Glutamyl-beta-cyanoalanine|Hydrocotarnine|N-Acetylhistidine|Carbofuran|Cytarabine|Phenformin|Metaxalone|Panthenol|Cytidine	9	95.0061063632515 | 93.0900190770231 | 96.582499705417 | 93.0900190770231 | 95.0061063632515 | 94.4410506554944 | 93.0900190770231 | 95.9507567567598 | 95.0061063632515	100 - 11.2 - 1.6 - 0.132 | 100 - 13.6 - 1.47 - 0.117 | 100 - 9.99 - 1.07 | 100 - 13.6 - 1.47 - 0.117 | 100 - 11.2 - 1.6 - 0.132 | 100 - 12.8 - 0.759 | 100 - 13.6 - 1.47 - 0.117 | 100 - 10.5 - 1.32 | 100 - 11.2 - 1.6 - 0.132		242.08	1	M-H | M+Na-2H | M+FA-H | M+Na-2H | M-H | M+K-2H | M+Na-2H | M+K-2H | M-H	C9H13N3O5 | C12H15NO3 | C8H11N3O3 | C12H15NO3 | C9H13N3O5 | C10H15N5 | C12H15NO3 | C9H19NO4 | C9H13N3O5	7.9602	0.188567	100 - 6.81 - 0.447	11615.1	11477.7	11597	11507.9	11623.9	11680.3	16038.4	11991.7	10617.9	13361.1	8759.41	13813.1	14104	14624	10913.1	9908.91	10062.5	10137.8	13167.2	8094.02	7227.67	0.703337	0.483618	1.0427	T1	CTR	0.164978	0.681873	-1.24809	CTR	T2	0.0680565	0.165501	-1.30138	T1	T2
5.08_243.0621m/z	L3	HMDB0015188 | HMDB0000767 | HMDB0000296	Mimosine | Pseudouridine | Uridine							3	Endogenous|Food	map00240 // map01100|map00240 // map01100 // map02010	Pyrimidine metabolism // Metabolic pathways|Pyrimidine metabolism // Metabolic pathways // ABC transporters	Nucleosides, nucleotides, and analogues	Nucleoside and nucleotide analogues|Pyrimidine nucleosides				96.4174977851032|94.8306265502646	HMDB0094660|HMDB0033776|HMDB0030725|HMDB0015188|HMDB0013247|HMDB0000767|HMDB0000296	Diethyl phthalic acid|Apiole|Dillapiol|Mimosine|Monobutylphthalate|Pseudouridine|Uridine	7	92.9178257254545 | 92.9178257254545 | 92.9178257254545 | 96.4174977851032 | 92.9178257254545 | 94.8306265502646 | 94.8306265502646	100 - 13.3 - 1.64 - 0.139 | 100 - 13.3 - 1.64 - 0.139 | 100 - 13.3 - 1.64 - 0.139 | 100 - 9.65 - 1.24 | 100 - 13.3 - 1.64 - 0.139 | 100 - 10.8 - 1.77 - 0.149 | 100 - 10.8 - 1.77 - 0.149		243.062	1	M+Na-2H | M+Na-2H | M+Na-2H | M+FA-H | M+Na-2H | M-H | M-H	C12H14O4 | C12H14O4 | C12H14O4 | C8H10N2O4 | C12H14O4 | C9H12N2O6 | C9H12N2O6	5.08407	0.170783	100 - 6.92	2773.65	2754.58	2906.7	2755.37	2793.9	2798.44	3114.83	3558.28	4594.37	2306.18	2187.15	2640.64	2724.47	2687.79	2379.45	2213.8	3574.39	3913.2	2991.88	2107.76	2236.57	0.234075	0.2921	-1.24629	CTR	T1	0.782641	0.974959	-1.06321	CTR	T2	0.337563	0.333509	1.1722	T2	T1
8.74_275.0887m/z	L3	HMDB0028818 | HMDB0011737	Glutamylglutamic acid | gamma-Glutamylglutamic acid							2	Endogenous			Organic acids and derivatives	Carboxylic acids and derivatives	Amino acids, peptides, and analogues			95.2047	HMDB0253452|HMDB0249010|HMDB0028818|HMDB0011737	Indeno[1,2,3-cd]pyrene|Benzo[ghi]perylene|Glutamylglutamic acid|gamma-Glutamylglutamic acid	4	85.7665256152836 | 85.7665256152836 | 95.2047354503985 | 95.2047354503985	100 - 23.9 - 2.74 - 0.199 | 100 - 23.9 - 2.74 - 0.199 | 100 - 12 - 2.1 - 0.194 | 100 - 12 - 2.1 - 0.194		275.089	1	M-H	C22H12 | C22H12 | C10H16N2O7 | C10H16N2O7	8.74472	0.162017	100 - 8.81	2801.38	2722.64	2740.46	2799.06	2858.18	2828.16	2678.55	2125.73	2304.02	4342.19	3752.97	2756.17	2517.31	2768.72	3958.03	2928.74	2274.74	2281.58	2648.51	4069.56	3080.23	0.960344	0.567022	-1.01839	CTR	T1	0.812884	0.983896	-1.05913	CTR	T2	0.711174	0.46363	-1.04001	T1	T2
1.30_151.0394m/z	L3	HMDB0029659 | HMDB0257165	2',4'-DIHYDROXYACETOPHENONE | RESORCINOL MONOACETATE	x						2	Endogenous|Food			Organic oxygen compounds	Organooxygen compounds	Carbonyl compounds			92.1195	HMDB0257165|HMDB0062635|HMDB0060390|HMDB0034172|HMDB0032594|HMDB0031609|HMDB0029661|HMDB0029659|HMDB0029657|HMDB0012308|HMDB0006115|HMDB0003791|HMDB0002390|HMDB0001101|HMDB0000703|HMDB0000669|HMDB0000440|HMDB0000318|HMDB0000020|4-HYDROXYPHENYLACETATE|3-HYDROXYPHENYLACETATE|2-HYDROXYPHENYLACETIC ACID|HMDB0029659|HMDB0257165	RESORCINOL MONOACETATE|(R)-mandelic Acid|4-Hydroxyphenyl acetate|Methyl 2-hydroxybenzoate|2-(Hydroxymethyl)benzoic acid|Phenoxyacetic acid|3',4'-Dihydroxyacetophenone|2',4'-Dihydroxyacetophenone|2,4'-Dihydroxyacetophenone|Vanillin|Benzaldehyde|3,4-Dihydroxyphenylacetaldehyde|3-Cresotinic acid|p-Anisic acid|Mandelic acid|ortho-Hydroxyphenylacetic acid|3-Hydroxyphenylacetic acid|3,4-Dihydroxyphenylglycol|p-Hydroxyphenylacetic acid|HMDB0000020|HMDB0000440|HMDB0000669|2',4'-DIHYDROXYACETOPHENONE|RESORCINOL MONOACETATE	24	92.1194815607596 | 92.1194815607596 | 92.1194815607596 | 92.1194815607596 | 92.1194815607596 | 92.1194815607596 | 92.1194815607596 | 92.1194815607596 | 92.1194815607596 | 92.1194815607596 | 93.5536335884296 | 92.1194815607596 | 92.1194815607596 | 92.1194815607596 | 92.1194815607596 | 92.1194815607596 | 92.1194815607596 | 91.8918733256988 | 92.1194815607596 | 92.1194815607596 | 92.1194815607596 | 92.1194815607596 | 92.1194815607596 | 92.1194815607596	="100 - 8.86 - 0.962 | 100 - 8.86 - 0.962 | 100 - 8.86 - 0.962 | 100 - 8.86 - 0.962 | 100 - 8.86 - 0.962 | 100 - 8.86 - 0.962 | 100 - 8.86 - 0.962 | 100 - 8.86 - 0.962 | 100 - 8.86 - 0.962 | 100 - 8.86 - 0.962 | 100 - 7.68 - 0.459 | 100 - 8.86 - 0.962 | 100 - 8.86 - 0.962 | 100 - 8.86 - 0.962 | 100 - 8.86 - 0.962 | 100 - 8.86 - 0.962 | 100 - 8.86 - 0.962 | 100 - 8.92 - 1.17 | 100 - 8.86 - 0.962 | 100 - 8.86 - 0.962 | 100 - 8.86 - 0.962 | 100 - 8.86 - 0.962 | 100 - 8.86 - 0.962 | 100 - 8.86 - 0.962"		151.039	1	M-H | M-H | M-H | M-H | M-H | M-H | M-H | M-H | M-H | M-H | M+FA-H | M-H | M-H | M-H | M-H | M-H | M-H | M-H2O-H | M-H | M-H | M-H | M-H | M-H | M-H	C8H8O3 | C8H8O3 | C8H8O3 | C8H8O3 | C8H8O3 | C8H8O3 | C8H8O3 | C8H8O3 | C8H8O3 | C8H8O3 | C7H6O | C8H8O3 | C8H8O3 | C8H8O3 | C8H8O3 | C8H8O3 | C8H8O3 | C8H10O4 | C8H8O3 | C8H8O3 | C8H8O3 | C8H8O3 | C8H8O3 | C8H8O3	1.30063	0.11385	100 - 1.17	903.667	898.927	880.837	854.303	937.607	966.221	142.097	140.952	160.774	151.972	109.165	199.473	195.858	232.874	166.43	219.576	181.593	133.164	179.678	126.471	276.22	0.00312346	0.0312117	1.43868	T1	CTR	0.213373	0.715759	1.27259	T2	CTR	0.328904	0.330502	-1.13051	T1	T2
4.23_160.0609m/z	L3	HMDB0030091 | HMDB0029423 | HMDB0001514	beta-D-Glucosamine | Acetylhomoserine | Glucosamine			x		x		3	Endogenous|Food	map00270 // map01100|map00520 // map01100 // map01250 // map02060	Amino sugar and nucleotide sugar metabolism // Metabolic pathways // Biosynthesis of nucleotide sugars // Phosphotransferase system (PTS)|Cysteine and methionine metabolism // Metabolic pathways	Organic acids and derivatives|Organic oxygen compounds	Carboxylic acids and derivatives|Organooxygen compounds	Amino acids, peptides, and analogues|Carbohydrates and carbohydrate conjugates			96.1406284703512|95.9004100303611	HMDB0302754|HMDB0251528|HMDB0062660|HMDB0033747|HMDB0030091|HMDB0029423|HMDB0012880|HMDB0003411|HMDB0001514|HMDB0000510|HMDB0000162	2-Aminoadipic acid|DL-Proline|N-methyl-L-glutamic Acid|(Â±)-2,2'-Iminobispropanoic acid|beta-D-Glucosamine|Acetylhomoserine|Acetamidopropanal|D-Proline|Glucosamine|Aminoadipic acid|L-Proline	11	96.1406284703512 | 97.6418493953023 | 96.1406284703512 | 96.1406284703512 | 95.9004100303611 | 96.1406284703512 | 97.6418493953023 | 97.6418493953023 | 95.9004100303611 | 96.1406284703512 | 97.6418493953023	100 - 7.13 - 1.04 | 100 - 5.95 - 0.558 | 100 - 7.13 - 1.04 | 100 - 7.13 - 1.04 | 100 - 7.19 - 1.25 | 100 - 7.13 - 1.04 | 100 - 5.95 - 0.558 | 100 - 5.95 - 0.558 | 100 - 7.19 - 1.25 | 100 - 7.13 - 1.04 | 100 - 5.95 - 0.558		160.061	1	M-H | M+FA-H | M-H | M-H | M-H2O-H | M-H | M+FA-H | M+FA-H | M-H2O-H | M-H | M+FA-H	C6H11NO4 | C5H9NO2 | C6H11NO4 | C6H11NO4 | C6H13NO5 | C6H11NO4 | C5H9NO2 | C5H9NO2 | C6H13NO5 | C6H11NO4 | C5H9NO2	4.23017	0.232083	100 - 4	5273.19	5351.26	5575.54	5365.91	5390.74	5044.08	4972.75	4610.99	5538.9	5383.84	4444.05	4948.93	4957.09	5242.96	4460.09	4043.52	5459.42	5705.83	6287.26	6447.46	5278.44	0.415429	0.379335	-1.05487	CTR	T1	0.0262694	0.490576	1.16945	T2	CTR	0.00822635	0.0517967	1.23362	T2	T1
1.80_438.1674m/z	L3	HMDB0030274 | HMDB0015152	(E)-Casimiroedine | Minocycline							2	Endogenous|Food|Plant			Organic oxygen compounds|Phenylpropanoids and polyketides	Organooxygen compounds|Tetracyclines	Carbohydrates and carbohydrate conjugates			92.1514913737159|89.9862071490215	HMDB0030274|HMDB0015152	(E)-Casimiroedine|Minocycline	2	92.1514913737159 | 89.9862071490215	100 - 24.3 - 4.07 - 0.511 | 100 - 26.5 - 4.83 - 0.658		438.167	1	M+Na-2H | M-H2O-H	C21H27N3O6 | C23H27N3O7	1.80422	0.118233	100 - 18.7 - 0.0825	3939.34	3863.07	3661.01	3783.59	3878.69	3671.52	4626.81	4879.46	6637.92	4205.31	3442.14	4543.03	4395.22	4291.58	4864.85	3421.9	4711.17	5603.55	4701.23	3960.74	3330.2	0.513253	0.411316	-1.10573	CTR	T1	0.69581	0.961217	-1.06656	CTR	T2	0.802609	0.483659	1.03673	T2	T1
1.25_271.2280m/z	L3	HMDB0031078 | HMDB0031057 | HMDB0006294	Pentadecanal | 2-Hydroxyhexadecanoic acid | 16-Hydroxyhexadecanoic acid							3	Endogenous|Food	map00073 // map01100	Cutin, suberine and wax biosynthesis // Metabolic pathways	Lipids and lipid-like molecules	Fatty Acyls	Fatty acids and conjugates|Fatty aldehydes			95.4262890516721|93.8558228972937	HMDB0031078|HMDB0031057|HMDB0006294	Pentadecanal|2-Hydroxyhexadecanoic acid|16-Hydroxyhexadecanoic acid	3	95.4262890516721 | 93.8558228972937 | 93.8558228972937	100 - 16.6 - 1.5 | 100 - 17.8 - 2.1 - 0.187 | 100 - 17.8 - 2.1 - 0.187		271.228	1	M+FA-H | M-H | M-H	C15H30O | C16H32O3 | C16H32O3	1.25247	0.153267	100 - 12.7	4508.96	4639.11	4358.91	4192.26	5225.5	6078.53	833.727	810.52	820.28	929.323	906.619	960.687	912.521	594.195	818.114	1161.3	1139.39	888.991	874.902	866.367	974.426	0.921553	0.555329	1.03403	T1	CTR	0.146357	0.681873	1.10315	T2	CTR	0.517315	0.40388	1.06685	T2	T1
1.41_159.1020m/z	L3	HMDB0031475 | HMDB0013900 | HMDB0013899 | HMDB0013898 | HMDB0003671 | HMDB0002264 | HMDB0001954	Heptanal | 4-Hydroxyvalproic acid | 3-Hydroxyvalproic acid | 5-Hydroxyvalproic acid | 2-Heptanone | (R)-2-Hydroxycaprylic acid | 3-Hydroxyoctanoic acid							7	Endogenous|Food	map00982	Drug metabolism - cytochrome P450	Lipids and lipid-like molecules|Organic acids and derivatives|Organic oxygen compounds	Fatty Acyls|Hydroxy acids and derivatives|Organooxygen compounds	Carbonyl compounds|Fatty acids and conjugates|Medium-chain hydroxy acids and derivatives			95.4705860738937|94.0074381701121	HMDB0031475|HMDB0013900|HMDB0013899|HMDB0013898|HMDB0003671|HMDB0002264|HMDB0001954	Heptanal|4-Hydroxyvalproic acid|3-Hydroxyvalproic acid|5-Hydroxyvalproic acid|2-Heptanone|(R)-2-Hydroxycaprylic acid|3-Hydroxyoctanoic acid	7	95.4705860738937 | 94.0074381701121 | 94.0074381701121 | 94.0074381701121 | 95.4705860738937 | 94.0074381701121 | 94.0074381701121	100 - 7.77 - 0.466 | 100 - 8.95 - 0.97 | 100 - 8.95 - 0.97 | 100 - 8.95 - 0.97 | 100 - 7.77 - 0.466 | 100 - 8.95 - 0.97 | 100 - 8.95 - 0.97		159.102	1	M+FA-H | M-H | M-H | M-H | M+FA-H | M-H | M-H	C7H14O | C8H16O3 | C8H16O3 | C8H16O3 | C7H14O | C8H16O3 | C8H16O3	1.4101	0.122617	100 - 3.33	1187.46	1174.63	1140.8	1076.26	1136.79	1179.6	854.985	916.208	787.992	1389.06	838.527	1075.04	819.044	631.218	894.271	1418.66	808.531	708.556	949.181	660.923	917.283	0.982221	0.573261	1.01075	T1	CTR	0.242548	0.737335	-1.18353	CTR	T2	0.348549	0.336211	-1.19626	T1	T2
7.75_134.0207n	L3	HMDB0031518 | HMDB0000156	(R)-MALATE | (S)-MALATE	x	x			x	x	2	Endogenous|Food	map00020 // map00620 // map00630 // map00680 // map00710 // map00720 // map01100 // map01110 // map01120 // map01200 // map02020 // map04742 // map04922 // map04964 // map05200 // map05211 // map05230|map00650 // map01100	Butanoate metabolism // Metabolic pathways|Citrate cycle (TCA cycle) // Pyruvate metabolism // Glyoxylate and dicarboxylate metabolism // Methane metabolism // Carbon fixation in photosynthetic organisms // Carbon fixation pathways in prokaryotes // Metabolic pathways // Biosynthesis of secondary metabolites // Microbial metabolism in diverse environments // Carbon metabolism // Two-component system // Taste transduction // Glucagon signaling pathway // Proximal tubule bicarbonate reclamation // Pathways in cancer // Renal cell carcinoma // Central carbon metabolism in cancer	Organic acids and derivatives	Hydroxy acids and derivatives	Beta hydroxy acids and derivatives			98.4955	HMDB0031518|HMDB0000156|HMDB0031518|HMDB0000156	D-Malic acid|Malic acid|(R)-MALATE|(S)-MALATE	4	98.4811375904011 | 98.4811375904011 | 98.4954921464117 | 98.4954921464117	100 - 4.59 - 1.11	134.021	133.013	1	M-H, M-H2O-H	C4H6O5	7.75438	0.4342	100 - 3.92 - 0.173	35235.3	35889.5	36975.1	33917	25961.8	27500.1	36659	29692.7	52845.7	64784.4	44215.6	7467.43	6201.41	9177.67	36883.4	27775.4	26594.2	30117.4	48526.4	63504.8	48449.8	0.0155335	0.07631	-2.60781	CTR	T1	0.770369	0.974959	-1.05067	CTR	T2	0.0223857	0.0877972	2.48205	T2	T1
8.33_133.0135m/z	L3	HMDB0031518 | HMDB0011111 | HMDB0000243 | HMDB0000156	D-Malic acid | Malonic semialdehyde | Pyruvic acid | Malic acid							4	Endogenous|Food	map00010 // map00020 // map00030 // map00040 // map00053 // map00250 // map00260 // map00261 // map00270 // map00290 // map00330 // map00350 // map00360 // map00362 // map00430 // map00440 // map00470 // map00620 // map00621 // map00622 // map00630 // map00650 // map00660 // map00680 // map00710 // map00720 // map00730 // map00760 // map00770 // map00900 // map00997 // map00998 // map01100 // map01110 // map01120 // map01200 // map01210 // map01220 // map01230 // map01240 // map01502 // map02060 // map04066 // map04152 // map04911 // map04922 // map04930 // map04931 // map05230 // map05415|map00020 // map00620 // map00630 // map00680 // map00710 // map00720 // map01100 // map01110 // map01120 // map01200 // map02020 // map04742 // map04922 // map04964 // map05200 // map05211 // map05230|map00240 // map00410 // map00562 // map00625 // map00640 // map00720 // map01100 // map01120 // map01200|map00650 // map01100	Butanoate metabolism // Metabolic pathways|Citrate cycle (TCA cycle) // Pyruvate metabolism // Glyoxylate and dicarboxylate metabolism // Methane metabolism // Carbon fixation in photosynthetic organisms // Carbon fixation pathways in prokaryotes // Metabolic pathways // Biosynthesis of secondary metabolites // Microbial metabolism in diverse environments // Carbon metabolism // Two-component system // Taste transduction // Glucagon signaling pathway // Proximal tubule bicarbonate reclamation // Pathways in cancer // Renal cell carcinoma // Central carbon metabolism in cancer|Glycolysis / Gluconeogenesis // Citrate cycle (TCA cycle) // Pentose phosphate pathway // Pentose and glucuronate interconversions // Ascorbate and aldarate metabolism // Alanine, aspartate and glutamate metabolism // Glycine, serine and threonine metabolism // Monobactam biosynthesis // Cysteine and methionine metabolism // Valine, leucine and isoleucine biosynthesis // Arginine and proline metabolism // Tyrosine metabolism // Phenylalanine metabolism // Benzoate degradation // Taurine and hypotaurine metabolism // Phosphonate and phosphinate metabolism // D-Amino acid metabolism // Pyruvate metabolism // Dioxin degradation // Xylene degradation // Glyoxylate and dicarboxylate metabolism // Butanoate metabolism // C5-Branched dibasic acid metabolism // Methane metabolism // Carbon fixation in photosynthetic organisms // Carbon fixation pathways in prokaryotes // Thiamine metabolism // Nicotinate and nicotinamide metabolism // Pantothenate and CoA biosynthesis // Terpenoid backbone biosynthesis // Biosynthesis of various other secondary metabolites // Biosynthesis of various antibiotics // Metabolic pathways // Biosynthesis of secondary metabolites // Microbial metabolism in diverse environments // Carbon metabolism // 2-Oxocarboxylic acid metabolism // Degradation of aromatic compounds // Biosynthesis of amino acids // Biosynthesis of cofactors // Vancomycin resistance // Phosphotransferase system (PTS) // HIF-1 signaling pathway // AMPK signaling pathway // Insulin secretion // Glucagon signaling pathway // Type II diabetes mellitus // Insulin resistance // Central carbon metabolism in cancer // Diabetic cardiomyopathy|Pyrimidine metabolism // beta-Alanine metabolism // Inositol phosphate metabolism // Chloroalkane and chloroalkene degradation // Propanoate metabolism // Carbon fixation pathways in prokaryotes // Metabolic pathways // Microbial metabolism in diverse environments // Carbon metabolism	Organic acids and derivatives|Organic oxygen compounds	Hydroxy acids and derivatives|Keto acids and derivatives|Organooxygen compounds	Alpha-keto acids and derivatives|Beta hydroxy acids and derivatives|Carbonyl compounds			99.3032314281633|98.523438605762	HMDB0252067|HMDB0031518|HMDB0011111|HMDB0000243|HMDB0000156	Ethylene carbonate|D-Malic acid|Malonic semialdehyde|Pyruvic acid|Malic acid	5	99.3032314281633 | 98.523438605762 | 99.3032314281633 | 99.3032314281633 | 98.523438605762	100 - 3.41 - 0.657 | 100 - 4.59 - 1.11 | 100 - 3.41 - 0.657 | 100 - 3.41 - 0.657 | 100 - 4.59 - 1.11		133.013	1	M+FA-H | M-H | M+FA-H | M+FA-H | M-H	C3H4O3 | C4H6O5 | C3H4O3 | C3H4O3 | C4H6O5	8.32872	0.486067	100 - 3.81 - 0.329	32674.5	33724.1	36987.5	37908	35034.3	35882.8	39331.6	29371	46031	56671.9	48390.3	10602.9	10050.1	13433.1	53642.7	33760.8	30204.6	33614.4	49033.2	69537	43306.2	0.0528958	0.141539	-1.80917	CTR	T1	0.976823	1	1.02684	T2	CTR	0.0584642	0.153565	1.85773	T2	T1
9.35_133.0135m/z	L3	HMDB0031518 | HMDB0011111 | HMDB0000243 | HMDB0000156	D-Malic acid | Malonic semialdehyde | Pyruvic acid | Malic acid	x				x		4	Endogenous|Food	map00010 // map00020 // map00030 // map00040 // map00053 // map00250 // map00260 // map00261 // map00270 // map00290 // map00330 // map00350 // map00360 // map00362 // map00430 // map00440 // map00470 // map00620 // map00621 // map00622 // map00630 // map00650 // map00660 // map00680 // map00710 // map00720 // map00730 // map00760 // map00770 // map00900 // map00997 // map00998 // map01100 // map01110 // map01120 // map01200 // map01210 // map01220 // map01230 // map01240 // map01502 // map02060 // map04066 // map04152 // map04911 // map04922 // map04930 // map04931 // map05230 // map05415|map00020 // map00620 // map00630 // map00680 // map00710 // map00720 // map01100 // map01110 // map01120 // map01200 // map02020 // map04742 // map04922 // map04964 // map05200 // map05211 // map05230|map00240 // map00410 // map00562 // map00625 // map00640 // map00720 // map01100 // map01120 // map01200|map00650 // map01100	Butanoate metabolism // Metabolic pathways|Citrate cycle (TCA cycle) // Pyruvate metabolism // Glyoxylate and dicarboxylate metabolism // Methane metabolism // Carbon fixation in photosynthetic organisms // Carbon fixation pathways in prokaryotes // Metabolic pathways // Biosynthesis of secondary metabolites // Microbial metabolism in diverse environments // Carbon metabolism // Two-component system // Taste transduction // Glucagon signaling pathway // Proximal tubule bicarbonate reclamation // Pathways in cancer // Renal cell carcinoma // Central carbon metabolism in cancer|Glycolysis / Gluconeogenesis // Citrate cycle (TCA cycle) // Pentose phosphate pathway // Pentose and glucuronate interconversions // Ascorbate and aldarate metabolism // Alanine, aspartate and glutamate metabolism // Glycine, serine and threonine metabolism // Monobactam biosynthesis // Cysteine and methionine metabolism // Valine, leucine and isoleucine biosynthesis // Arginine and proline metabolism // Tyrosine metabolism // Phenylalanine metabolism // Benzoate degradation // Taurine and hypotaurine metabolism // Phosphonate and phosphinate metabolism // D-Amino acid metabolism // Pyruvate metabolism // Dioxin degradation // Xylene degradation // Glyoxylate and dicarboxylate metabolism // Butanoate metabolism // C5-Branched dibasic acid metabolism // Methane metabolism // Carbon fixation in photosynthetic organisms // Carbon fixation pathways in prokaryotes // Thiamine metabolism // Nicotinate and nicotinamide metabolism // Pantothenate and CoA biosynthesis // Terpenoid backbone biosynthesis // Biosynthesis of various other secondary metabolites // Biosynthesis of various antibiotics // Metabolic pathways // Biosynthesis of secondary metabolites // Microbial metabolism in diverse environments // Carbon metabolism // 2-Oxocarboxylic acid metabolism // Degradation of aromatic compounds // Biosynthesis of amino acids // Biosynthesis of cofactors // Vancomycin resistance // Phosphotransferase system (PTS) // HIF-1 signaling pathway // AMPK signaling pathway // Insulin secretion // Glucagon signaling pathway // Type II diabetes mellitus // Insulin resistance // Central carbon metabolism in cancer // Diabetic cardiomyopathy|Pyrimidine metabolism // beta-Alanine metabolism // Inositol phosphate metabolism // Chloroalkane and chloroalkene degradation // Propanoate metabolism // Carbon fixation pathways in prokaryotes // Metabolic pathways // Microbial metabolism in diverse environments // Carbon metabolism	Organic acids and derivatives|Organic oxygen compounds	Hydroxy acids and derivatives|Keto acids and derivatives|Organooxygen compounds	Alpha-keto acids and derivatives|Beta hydroxy acids and derivatives|Carbonyl compounds			99.0886426767128|98.2817470639135	HMDB0252067|HMDB0031518|HMDB0011111|HMDB0000243|HMDB0000156	Ethylene carbonate|D-Malic acid|Malonic semialdehyde|Pyruvic acid|Malic acid	5	99.0886426767128 | 98.2817470639135 | 99.0886426767128 | 99.0886426767128 | 98.2817470639135	100 - 3.41 - 0.657 | 100 - 4.59 - 1.11 | 100 - 3.41 - 0.657 | 100 - 3.41 - 0.657 | 100 - 4.59 - 1.11		133.013	1	M+FA-H | M-H | M+FA-H | M+FA-H | M-H	C3H4O3 | C4H6O5 | C3H4O3 | C3H4O3 | C4H6O5	9.35387	1.71908	100 - 3.79 - 0.0894	45294.9	45968.5	56076.8	62691.8	61785.2	60568.5	58318	46383.7	68059.4	68090.7	74350.5	19937.8	19141.8	23486.7	76447.2	48234.2	55463.3	59953	73919.4	95181.2	59848.5	0.0484548	0.136023	-1.68334	CTR	T1	0.545067	0.928835	1.09252	T2	CTR	0.0332783	0.107742	1.83909	T2	T1
2.25_178.0257n	L3	HMDB0032950 | HMDB0030819	5,7-Dihydroxy-4H-1-benzopyran-4-one | Aesculetin	x		x		x		2	Endogenous|Food	map00999 // map01110	Biosynthesis of various plant secondary metabolites // Biosynthesis of secondary metabolites	Organoheterocyclic compounds|Phenylpropanoids and polyketides	Benzopyrans|Coumarins and derivatives	1-benzopyrans|Hydroxycoumarins			89.7907	HMDB0032950|HMDB0030819	5,7-Dihydroxy-4H-1-benzopyran-4-one|Aesculetin	2	89.7907	100 - 9.96 - 1.26	178.026	159.008	1	M-H2O-H, M-H	C9H6O4	2.24648	0.337183	100 - 10.2 - 13.7	28216.8	28342.5	28860	30101.9	31918.2	32620.9	22403	25677.2	25139.6	25091.4	29002.8	35590	39084.5	36492.8	41864.6	43789.4	30921.6	32277.9	27408.1	26347.2	28419.3	5.96059601156718E-05	0.00220477	1.54595	T1	CTR	0.0438545	0.55051	1.14185	T2	CTR	0.000538644	0.00960499	-1.35389	T1	T2
2.16_332.1138m/z	L3	HMDB0033939 | HMDB0012486	Domoic acid | Norlaudanosoline	x		x				2	Endogenous|Food	map00950 // map01110	Isoquinoline alkaloid biosynthesis // Biosynthesis of secondary metabolites	Organic acids and derivatives|Organoheterocyclic compounds	Carboxylic acids and derivatives|Isoquinolines and derivatives	Amino acids, peptides, and analogues|Benzylisoquinolines			85.6889268953976|84.9502143326656	HMDB0033939|HMDB0014937|HMDB0012486	Domoic acid|Tazarotene|Norlaudanosoline	3	85.6889268953976 | 84.2786668510704 | 84.9502143326656	100 - 17.1 - 2.6 - 0.278 | 100 - 24.2 - 7.73 - 1.36 - 0.18 | 100 - 18 - 2.35 - 0.229		332.114	1	M+Na-2H | M-H2O-H | M+FA-H	C15H21NO6 | C21H21NO2S | C16H17NO4	2.16328	0.1664	100 - 15.9 - 21	4285.78	4397.58	4464.98	4545.33	5007.14	4709.79	4016.22	3929.35	4314.09	4651.78	4201.43	4996	4916.29	5110.1	5430.18	4476.79	4933.61	5074.43	5117.66	5547.37	4994.41	0.00488924	0.0397693	1.18077	T1	CTR	0.000614899	0.13064	1.21573	T2	CTR	0.443194	0.376825	1.02961	T2	T1
4.01_213.1482m/z	L3	HMDB0035417 | HMDB0010727	(1R,2R)-1,2,7,7-Tetramethylbicyclo[2.2.1]heptan-2-ol | 3-Oxododecanoic acid							2	Endogenous|Food			Lipids and lipid-like molecules|Organic acids and derivatives	Keto acids and derivatives|Prenol lipids	Medium-chain keto acids and derivatives|Monoterpenoids			97.7708925364525|96.1972193094306	HMDB0035417|HMDB0010727	(1R,2R)-1,2,7,7-Tetramethylbicyclo[2.2.1]heptan-2-ol|3-Oxododecanoic acid	2	97.7708925364525 | 96.1972193094306	100 - 12.2 - 0.881 | 100 - 13.3 - 1.44 - 0.113		213.148	1	M+FA-H | M-H	C11H20O | C12H22O3	4.01122	0.442267	100 - 10.5	19290	19173.2	18804	18518.2	19156.3	19002.4	18178.4	18496.8	17560.4	18350.1	20452.6	18581.8	19628.1	18658.2	20578.8	20449.2	19196.2	18430.8	17927.3	18629.7	19795.7	0.164679	0.255369	1.05221	T1	CTR	0.73407	0.969133	1.01012	T2	CTR	0.181014	0.262581	-1.04167	T1	T2
5.61_217.0826m/z	L3	HMDB0036301 | HMDB0011178 | HMDB0006248 | HMDB0000721	N-gamma-L-Glutamyl-D-alanine | Prolylglycine | gamma-Glutamylalanine | Glycylproline	x	x			x	x	4	Endogenous|Food			Organic acids and derivatives	Carboxylic acids and derivatives	Amino acids, peptides, and analogues			91.3975188962782|89.9156554703667	HMDB0036301|HMDB0011178|HMDB0006248|HMDB0000721	N-gamma-L-Glutamyl-D-alanine|Prolylglycine|gamma-Glutamylalanine|Glycylproline	4	89.9156554703667 | 91.3975188962782 | 89.9156554703667 | 91.3975188962782	100 - 9.73 - 1.45 - 0.111 | 100 - 8.55 - 0.94 | 100 - 9.73 - 1.45 - 0.111 | 100 - 8.55 - 0.94		217.083	1	M-H | M+FA-H | M-H | M+FA-H	C8H14N2O5 | C7H12N2O3 | C8H14N2O5 | C7H12N2O3	5.6096	0.140133	100 - 0.0748	7499.3	7598.23	7341.91	7526.63	7723.63	7636.29	6554.56	4717.86	6564.03	14285.4	12133	1457.45	961.551	1560.93	8205.19	5489.89	6866.15	6553.7	8837.19	16181.2	12597.2	0.0353444	0.112513	-2.50381	CTR	T1	0.55619	0.930879	1.15322	T2	CTR	0.0176939	0.0771931	2.88744	T2	T1
1.26_373.0452m/z	L3	HMDB0037922 | HMDB0034050 | HMDB0034027 | HMDB0014544	Phaseol | Psoralidin | Sojagol | Griseofulvin							4	Food			Phenylpropanoids and polyketides	Isoflavonoids	Coumestans			86.9314841509896|81.8674785008107	HMDB0037922|HMDB0034050|HMDB0034027|HMDB0014544	Phaseol|Psoralidin|Sojagol|Griseofulvin	4	86.9314841509896 | 86.9314841509896 | 86.9314841509896 | 81.8674785008107	100 - 22 - 3.33 - 0.378 | 100 - 22 - 3.33 - 0.378 | 100 - 22 - 3.33 - 0.378 | 100 - 18.8 - 34.9 - 6.34 - 0.958 - 0.106		373.045	1	M+K-2H | M+K-2H | M+K-2H | M+Na-2H	C20H16O5 | C20H16O5 | C20H16O5 | C17H17ClO6	1.25683	0.2496	100 - 25.8 - 15.8 - 2.96	202789	209725	199748	208117	225349	241535	1739.91	2094.25	1372.5	2253.77	931.234	1867.74	1443.96	1318.69	701.247	930.061	1823.74	982.618	1586.9	656.443	1058.43	0.234856	0.292727	-1.34016	CTR	T1	0.205621	0.709859	-1.37385	CTR	T2	0.901233	0.508128	-1.02514	T1	T2
1.69_164.0347m/z	L3	HMDB0038318 | HMDB0004291 | HMDB0004089 | HMDB0003454 | HMDB0000017	(R)-2-Hydroxy-2H-1,4-benzoxazin-3(4H)-one | 5-Pyridoxolactone | Formylanthranilic acid | 4-Pyridoxolactone | 4-Pyridoxic acid			x				5	Endogenous|Food	map00380 // map01100|map00402 // map01110|map00750|map00750 // map01100 // map01120|map00750 // map01120	Benzoxazinoid biosynthesis // Biosynthesis of secondary metabolites|Tryptophan metabolism // Metabolic pathways|Vitamin B6 metabolism|Vitamin B6 metabolism // Metabolic pathways // Microbial metabolism in diverse environments|Vitamin B6 metabolism // Microbial metabolism in diverse environments	Benzenoids|Organoheterocyclic compounds	Benzene and substituted derivatives|Benzoxazines|Pyridines and derivatives	Benzoic acids and derivatives|Benzoxazinones|Pyridinecarboxylic acids and derivatives			92.5032030398645|92.2752629138758	HMDB0256052|HMDB0038318|HMDB0004291|HMDB0004089|HMDB0003454|HMDB0000017|4-PYRIDOXATE	4'-Nitroacetophenone|(R)-2-Hydroxy-2H-1,4-benzoxazin-3(4H)-one|5-Pyridoxolactone|Formylanthranilic acid|4-Pyridoxolactone|4-Pyridoxic acid|HMDB0000017	7	92.5032030398645 | 92.5032030398645 | 92.5032030398645 | 92.5032030398645 | 92.5032030398645 | 92.2752629138758 | 92.2752629138758	100 - 9.21 - 0.993 | 100 - 9.21 - 0.993 | 100 - 9.21 - 0.993 | 100 - 9.21 - 0.993 | 100 - 9.21 - 0.993 | 100 - 9.27 - 1.2 | 100 - 9.27 - 1.2		164.035	1	M-H | M-H | M-H | M-H | M-H | M-H2O-H | M-H2O-H	C8H7NO3 | C8H7NO3 | C8H7NO3 | C8H7NO3 | C8H7NO3 | C8H9NO4 | C8H9NO4	1.69037	0.118233	100 - 1.94	1376.76	1296.18	1356.5	1373.29	1380.91	1385.44	1354.55	1173.76	1110.6	1165.49	1125.02	1109.05	1125.65	1026.27	1208.68	1235.66	1145.43	1047.95	1002.37	1102.53	1068.19	0.454357	0.391916	-1.03928	CTR	T1	0.0477454	0.55542	-1.1049	CTR	T2	0.172059	0.259277	-1.06314	T1	T2
5.64_240.0512m/z	L3	HMDB0039119 | HMDB0001229	L-Dopaquinone | Dopaquinone					x		2	Endogenous|Food	map00350 // map00965 // map01100	Tyrosine metabolism // Betalain biosynthesis // Metabolic pathways	Organic acids and derivatives	Carboxylic acids and derivatives	Amino acids, peptides, and analogues			96.3719	HMDB0246908|HMDB0039119|HMDB0013678|HMDB0004067|HMDB0001229|HMDB0000840	1,2-Epoxy-3-(p-nitrophenoxy)propane|L-Dopaquinone|4-Hydroxyhippuric acid|Leucodopachrome|Dopaquinone|Salicyluric acid	6	96.3719	100 - 10.4 - 1.3		240.051	1	M+FA-H	C9H9NO4	5.64463	0.122617	100 - 7.61	1764.33	1818.94	1616.52	1538.99	1573.52	1535.18	970.17	934.987	0	1709.82	1311.51	1254.79	1232.08	1427	1224.02	1863.82	793.499	611.234	758.562	1227.99	1126.34	0.307657	0.33099	1.42124	T1	CTR	0.449931	0.893715	-1.09051	CTR	T2	0.0169217	0.0753593	-1.54986	T1	T2
8.51_189.0512m/z	L3	HMDB0041946 | HMDB0015673	N-Nitrosoproline | Carglumic acid							2	Endogenous			Organic acids and derivatives	Carboxylic acids and derivatives	Amino acids, peptides, and analogues			93.4592969839623|92.0266672742086	HMDB0254938|HMDB0041946|HMDB0015673	5-(3-Methyl-1-triazeno)imidazole-4-carboxamide|N-Nitrosoproline|Carglumic acid	3	92.5359775680992 | 93.4592969839623 | 92.0266672742086	100 - 7.73 - 0.471 | 100 - 6.34 - 0.787 | 100 - 7.53 - 1.27		189.051	1	M+Na-2H | M+FA-H | M-H	C5H8N6O | C5H8N2O3 | C6H10N2O5	8.50825	0.179533	100 - 0.125	7091.16	6997.9	6691.66	6597.94	6606.64	6446.85	6929.96	5237.94	5805.83	9710.32	7916.41	6555.88	6187.69	6824.76	9824.6	7870.47	4682.53	4498.98	5360.79	8622.77	7141.22	0.69585	0.482351	1.04671	T1	CTR	0.340709	0.803985	-1.17469	CTR	T2	0.173673	0.260091	-1.22956	T1	T2
8.99_300.0491m/z	L3	HMDB0059626 | HMDB0006480 | HMDB0002817 | HMDB0001367 | HMDB0001121 | HMDB0001062	N-acetyl-alpha-D-galactosamine 1-phosphate | N-Acetyl-D-galactosamine 1-phosphate | N-Acetylglucosamine 6-phosphate | N-Acetyl-glucosamine 1-phosphate | N-Acetyl-D-mannosamine 6-phosphate | N-Acetyl-D-Glucosamine 6-Phosphate							6	Endogenous|Food	map00520 // map01100 // map01250|map00520 // map01100 // map01250 // map02060	Amino sugar and nucleotide sugar metabolism // Metabolic pathways // Biosynthesis of nucleotide sugars|Amino sugar and nucleotide sugar metabolism // Metabolic pathways // Biosynthesis of nucleotide sugars // Phosphotransferase system (PTS)	Organic oxygen compounds	Organooxygen compounds	Carbohydrates and carbohydrate conjugates			96.5567	HMDB0059626|HMDB0040292|HMDB0006480|HMDB0002817|HMDB0001367|HMDB0001121|HMDB0001062	N-acetyl-alpha-D-galactosamine 1-phosphate|Imidacloprid|N-Acetyl-D-galactosamine 1-phosphate|N-Acetylglucosamine 6-phosphate|N-Acetyl-glucosamine 1-phosphate|N-Acetyl-D-mannosamine 6-phosphate|N-Acetyl-D-Glucosamine 6-Phosphate	7	96.5567421049038 | 75.4064635195652 | 96.5567421049038 | 96.5567421049038 | 96.5567421049038 | 96.5567421049038 | 96.5567421049038	100 - 9.54 - 2.26 - 0.186 | 100 - 11.8 - 33 - 3.83 - 0.338 | 100 - 9.54 - 2.26 - 0.186 | 100 - 9.54 - 2.26 - 0.186 | 100 - 9.54 - 2.26 - 0.186 | 100 - 9.54 - 2.26 - 0.186 | 100 - 9.54 - 2.26 - 0.186		300.049	1	M-H | M+FA-H | M-H | M-H | M-H | M-H | M-H	C8H16NO9P | C9H10ClN5O2 | C8H16NO9P | C8H16NO9P | C8H16NO9P | C8H16NO9P | C8H16NO9P	8.99467	0.48645	100 - 7.92 - 4.38	35540.5	35805.5	36471.4	37174.4	36247.8	36235.6	30940	38768	38185.9	29308.3	38207.7	33929.7	37049.1	39922.6	38276.4	35302	39821.7	41508.3	38009.4	30219.2	34941.1	0.426466	0.380944	1.05171	T1	CTR	0.549362	0.930187	1.05182	T2	CTR	0.946248	0.520344	1.00011	T2	T1
1.48_302.9849m/z	L3	HMDB0059664 | HMDB0035716	Oxidized dithiothreitol | Dihydroasparagusic acid							2	Food			Organic acids and derivatives	Carboxylic acids and derivatives	Carboxylic acids			89.5752	HMDB0244288|HMDB0059664|HMDB0035716	4,4'-Methylenebis(2-chloroaniline)|Oxidized dithiothreitol|Dihydroasparagusic acid	3	61.4536196714446 | 89.5751972835459 | 89.5751972835459	100 - 14.9 - 65 - 9.59 - 10.9 - 1.55 - 0.107 | 100 - 6.1 - 9.61 - 0.506 - 0.295 | 100 - 6.1 - 9.61 - 0.506 - 0.295		302.985	1	M+K-2H | 2M-H | 2M-H	C13H12Cl2N2 | C4H8O2S2 | C4H8O2S2	1.47578	0.306533	100 - 17.5 - 10.8	22162.4	24471.4	22855.7	23825.4	26241.1	27643.4	4167.44	4568.53	4041.19	4085.45	4356.38	4231.15	4400.25	3966.99	4191.26	4875.95	4168.62	4250.85	3844.02	3997.45	4692.13	0.648855	0.464703	1.02105	T1	CTR	0.741391	0.969852	-1.01269	CTR	T2	0.507838	0.400756	-1.03401	T1	T2
8.50_168.0425m/z	L3	HMDB0060244 | HMDB0003640 | HMDB0001901	Phosphodimethylethanolamine | Beta-Leucine | Aminocaproic acid					x	x	3	Endogenous|Food	map00930 // map01100 // map01120	Caprolactam degradation // Metabolic pathways // Microbial metabolism in diverse environments	Lipids and lipid-like molecules|Organic acids and derivatives	Carboxylic acids and derivatives|Fatty Acyls	Amino acids, peptides, and analogues|Fatty acids and conjugates			97.7480773076869|96.1123753481955	HMDB0304943|HMDB0060244|HMDB0033923|HMDB0014483|HMDB0013773|HMDB0003640|HMDB0001901|HMDB0001645|HMDB0000687|HMDB0000557|HMDB0000172	3-Methyloxindole|Phosphodimethylethanolamine|(Â±)-erythro-Isoleucine|Pyrazinamide|D-Leucine|Beta-Leucine|Aminocaproic acid|L-Norleucine|L-Leucine|L-Alloisoleucine|L-Isoleucine	11	93.3297036411402 | 97.7480773076869 | 96.1123753481955 | 96.7545742174445 | 96.1123753481955 | 96.1123753481955 | 96.1123753481955 | 96.1123753481955 | 96.1123753481955 | 96.1123753481955 | 96.1123753481955	100 - 10.2 - 0.677 | 100 - 4.98 - 0.922 | 100 - 7.08 - 0.626 | 100 - 6.6 - 0.392 | 100 - 7.08 - 0.626 | 100 - 7.08 - 0.626 | 100 - 7.08 - 0.626 | 100 - 7.08 - 0.626 | 100 - 7.08 - 0.626 | 100 - 7.08 - 0.626 | 100 - 7.08 - 0.626		168.042	1	M+Na-2H | M-H | M+K-2H | M+FA-H | M+K-2H | M+K-2H | M+K-2H | M+K-2H | M+K-2H | M+K-2H | M+K-2H	C9H9NO | C4H12NO4P | C6H13NO2 | C5H5N3O | C6H13NO2 | C6H13NO2 | C6H13NO2 | C6H13NO2 | C6H13NO2 | C6H13NO2 | C6H13NO2	8.4951	0.7405	100 - 3.33 - 0.193	23045.9	23118.3	23504.8	23976.9	25024.4	25131.5	22749.5	13944.9	17706.8	32926.4	27028.8	30448.5	22128	32249.2	50716.7	29693.2	8770.33	9983.96	13877.4	29182.4	19122.8	0.10008	0.195142	1.44492	T1	CTR	0.172141	0.681873	-1.41291	CTR	T2	0.016477	0.0753288	-2.04154	T1	T2
1.82_192.0662m/z	L3	HMDB0060389 | HMDB0060366 | HMDB0011723 | HMDB0001434 | HMDB0000821	4-Hydroxy-5-phenyltetrahydro-1,3-oxazin-2-one | 3-Carbamoyl-2-phenylpropionaldehyde | 2-Methylhippuric acid | 3-Methoxytyrosine | Phenylacetylglycine							5	Endogenous	map00360|map00982	Drug metabolism - cytochrome P450|Phenylalanine metabolism	Benzenoids|Organic acids and derivatives	Benzene and substituted derivatives|Carboxylic acids and derivatives	Amino acids, peptides, and analogues|Benzoic acids and derivatives|Phenylacetaldehydes			97.6546348320318|97.3206567173107	HMDB0304943|HMDB0060389|HMDB0060366|HMDB0032388|HMDB0011754|HMDB0011723|HMDB0001434|HMDB0000821|3-METHYL-2-OXINDOLE	3-Methyloxindole|4-Hydroxy-5-phenyltetrahydro-1,3-oxazin-2-one|3-Carbamoyl-2-phenylpropionaldehyde|Methyl n-acetylanthranilate|Methyldopa|2-Methylhippuric acid|3-Methoxytyrosine|Phenylacetylglycine|	9	99.1634960268597 | 97.6546348320318 | 97.6546348320318 | 97.6546348320318 | 97.3206567173107 | 97.6546348320318 | 97.3206567173107 | 97.6546348320318 | 99.1634960268597	100 - 10.2 - 0.677 | 100 - 11.4 - 1.21 | 100 - 11.4 - 1.21 | 100 - 11.4 - 1.21 | 100 - 11.5 - 1.42 - 0.113 | 100 - 11.4 - 1.21 | 100 - 11.5 - 1.42 - 0.113 | 100 - 11.4 - 1.21 | 100 - 10.2 - 0.677		192.066	1	M+FA-H | M-H | M-H | M-H | M-H2O-H | M-H | M-H2O-H | M-H | M+FA-H	C9H9NO | C10H11NO3 | C10H11NO3 | C10H11NO3 | C10H13NO4 | C10H11NO3 | C10H13NO4 | C10H11NO3 | C9H9NO	1.81735	0.214567	100 - 9.99	17722.7	17274.9	17197.6	17059.2	17985.7	17516.7	17234.6	19285.1	27502.6	14993.1	13607.7	16823	16845.9	17623.5	15164.9	14195.5	20070.1	21628.4	18881	15847.5	14601.4	0.415793	0.379335	-1.14842	CTR	T1	0.981801	1	-1.01752	CTR	T2	0.211107	0.279121	1.12864	T2	T1
9.52_258.0385m/z	L3	HMDB0060436 | HMDB0001254 | HMDB0001129 | HMDB0000212	Aminofructose 6-phosphate | Glucosamine 6-phosphate | N-Acetylmannosamine | N-Acetylgalactosamine							4	Endogenous|Food	map00250 // map00520 // map01100 // map01250 // map02060 // map04931 // map05415|map00520 // map00541 // map01100 // map01250	Alanine, aspartate and glutamate metabolism // Amino sugar and nucleotide sugar metabolism // Metabolic pathways // Biosynthesis of nucleotide sugars // Phosphotransferase system (PTS) // Insulin resistance // Diabetic cardiomyopathy|Amino sugar and nucleotide sugar metabolism // O-Antigen nucleotide sugar biosynthesis // Metabolic pathways // Biosynthesis of nucleotide sugars	Organic oxygen compounds	Organooxygen compounds	Carbohydrates and carbohydrate conjugates			97.4623710398245|95.8379218396594	HMDB0304181|HMDB0304072|HMDB0248228|HMDB0060436|HMDB0001254|HMDB0001129|HMDB0000853|HMDB0000803|HMDB0000215|HMDB0000212	4-hydroxylamino-2,6-dinitrotoluene|2-hydroxylamino-4,6-dinitrotoluene|2-(Acetylamino)-2-deoxy-alpha-D-mannopyranose|Aminofructose 6-phosphate|Glucosamine 6-phosphate|N-Acetylmannosamine|N-Acetyl-b-D-galactosamine|beta-N-Acetylglucosamine|N-Acetyl-D-glucosamine|N-Acetylgalactosamine	10	96.5777129652311 | 96.5777129652311 | 95.8379218396594 | 97.4623710398245 | 97.4623710398245 | 95.8379218396594 | 95.8379218396594 | 95.8379218396594 | 95.8379218396594 | 95.8379218396594	="100 - 8.94 - 1.38 | 100 - 8.94 - 1.38 | 100 - 9.42 - 1.63 - 0.125 | 100 - 7.32 - 1.88 - 0.124 | 100 - 7.32 - 1.88 - 0.124 | 100 - 9.42 - 1.63 - 0.125 | 100 - 9.42 - 1.63 - 0.125 | 100 - 9.42 - 1.63 - 0.125 | 100 - 9.42 - 1.63 - 0.125 | 100 - 9.42 - 1.63 - 0.125"		258.038	1	M+FA-H | M+FA-H | M+K-2H | M-H | M-H | M+K-2H | M+K-2H | M+K-2H | M+K-2H | M+K-2H	C7H7N3O5 | C7H7N3O5 | C8H15NO6 | C6H14NO8P | C6H14NO8P | C8H15NO6 | C8H15NO6 | C8H15NO6 | C8H15NO6 | C8H15NO6	9.51605	0.1887	100 - 5.73 - 0.82	10068	9942.51	10599.3	10687.1	10077.1	10120.2	10804.1	9764.95	9648.98	11208.2	9150.28	11556.8	10769.6	11091.5	9511.93	9806.13	10369.8	11182.5	10887.2	10737.2	9383.32	0.449323	0.389443	1.0427	T1	CTR	0.438446	0.884699	1.03922	T2	CTR	0.960426	0.523756	-1.00335	T1	T2
4.36_146.0451m/z	L3	HMDB0060475 | HMDB0036458 | HMDB0029387 | HMDB0006556 | HMDB0003339 | HMDB0003011 | HMDB0000148	DL-Glutamate | 1-Aminocyclopropanecarboxylic acid | L-3-Aminodihydro-2(3H)-furanone | L-4-Hydroxyglutamate semialdehyde | D-Glutamic acid | O-Acetylserine | L-Glutamic acid							7	Endogenous|Food	map00220 // map00250 // map00330 // map00332 // map00340 // map00430 // map00470 // map00480 // map00524 // map00630 // map00650 // map00660 // map00860 // map00910 // map00970 // map00997 // map00998 // map01100 // map01110 // map01120 // map01200 // map01210 // map01230 // map01240 // map02010 // map02020 // map04068 // map04072 // map04080 // map04216 // map04540 // map04713 // map04720 // map04721 // map04723 // map04724 // map04727 // map04730 // map04742 // map04964 // map04974 // map05014 // map05016 // map05017 // map05022 // map05030 // map05031 // map05033 // map05034 // map05230|map00270 // map00908 // map00920 // map00998 // map01100 // map01110 // map01120 // map01200 // map01230 // map04122|map00270 // map01100 // map01110|map00330 // map01100|map00470 // map01100	Arginine and proline metabolism // Metabolic pathways|Arginine biosynthesis // Alanine, aspartate and glutamate metabolism // Arginine and proline metabolism // Carbapenem biosynthesis // Histidine metabolism // Taurine and hypotaurine metabolism // D-Amino acid metabolism // Glutathione metabolism // Neomycin, kanamycin and gentamicin biosynthesis // Glyoxylate and dicarboxylate metabolism // Butanoate metabolism // C5-Branched dibasic acid metabolism // Porphyrin metabolism // Nitrogen metabolism // Aminoacyl-tRNA biosynthesis // Biosynthesis of various other secondary metabolites // Biosynthesis of various antibiotics // Metabolic pathways // Biosynthesis of secondary metabolites // Microbial metabolism in diverse environments // Carbon metabolism // 2-Oxocarboxylic acid metabolism // Biosynthesis of amino acids // Biosynthesis of cofactors // ABC transporters // Two-component system // FoxO signaling pathway // Phospholipase D signaling pathway // Neuroactive ligand-receptor interaction // Ferroptosis // Gap junction // Circadian entrainment // Long-term potentiation // Synaptic vesicle cycle // Retrograde endocannabinoid signaling // Glutamatergic synapse // GABAergic synapse // Long-term depression // Taste transduction // Proximal tubule bicarbonate reclamation // Protein digestion and absorption // Amyotrophic lateral sclerosis // Huntington disease // Spinocerebellar ataxia // Pathways of neurodegeneration - multiple diseases // Cocaine addiction // Amphetamine addiction // Nicotine addiction // Alcoholism // Central carbon metabolism in cancer|Cysteine and methionine metabolism // Metabolic pathways // Biosynthesis of secondary metabolites|Cysteine and methionine metabolism // Zeatin biosynthesis // Sulfur metabolism // Biosynthesis of various antibiotics // Metabolic pathways // Biosynthesis of secondary metabolites // Microbial metabolism in diverse environments // Carbon metabolism // Biosynthesis of amino acids // Sulfur relay system|D-Amino acid metabolism // Metabolic pathways	Organic acids and derivatives	Carboxylic acids and derivatives	Amino acids, peptides, and analogues			99.156962092982|97.6278429902745	HMDB0255023|HMDB0060475|HMDB0036458|HMDB0029615|HMDB0029387|HMDB0006556|HMDB0003339|HMDB0003011|HMDB0002931|HMDB0002393|HMDB0000148	N-(Hydroxymethyl)acrylamide|DL-Glutamate|1-Aminocyclopropanecarboxylic acid|(S)-2-Azetidinecarboxylic acid|L-3-Aminodihydro-2(3H)-furanone|L-4-Hydroxyglutamate semialdehyde|D-Glutamic acid|O-Acetylserine|N-Acetylserine|N-Methyl-D-aspartic acid|L-Glutamic acid	11	99.156962092982 | 97.6278429902745 | 99.156962092982 | 99.156962092982 | 99.156962092982 | 97.6278429902745 | 97.6278429902745 | 97.6278429902745 | 97.6278429902745 | 97.6278429902745 | 97.6278429902745	100 - 4.85 - 0.504 | 100 - 6.03 - 0.974 | 100 - 4.85 - 0.504 | 100 - 4.85 - 0.504 | 100 - 4.85 - 0.504 | 100 - 6.03 - 0.974 | 100 - 6.03 - 0.974 | 100 - 6.03 - 0.974 | 100 - 6.03 - 0.974 | 100 - 6.03 - 0.974 | 100 - 6.03 - 0.974		146.045	1	M+FA-H | M-H | M+FA-H | M+FA-H | M+FA-H | M-H | M-H | M-H | M-H | M-H | M-H	C4H7NO2 | C5H9NO4 | C4H7NO2 | C4H7NO2 | C4H7NO2 | C5H9NO4 | C5H9NO4 | C5H9NO4 | C5H9NO4 | C5H9NO4 | C5H9NO4	4.36153	0.240833	100 - 4.37 - 0.0911	25775.3	25029.9	27030.9	25301.7	23502.3	20888.9	27508.4	24338.2	27519.5	28960.9	21997.1	25133.5	25312.9	26451.2	21887.5	19237.7	21873.7	22295.5	25135	25569	22867.6	0.227797	0.289072	-1.10423	CTR	T1	0.135466	0.681873	-1.10687	CTR	T2	0.973563	0.52694	-1.00239	T1	T2
1.48_159.0656m/z	L3	HMDB0060476 | HMDB0031158 | HMDB0002441 | HMDB0000857 | HMDB0000555	epsilon-Caprolactone | 2-Methyl-4-pentenoic acid | 3,3-Dimethylglutaric acid | Pimelic acid | 3-Methyladipic acid							5	Endogenous|Food	map00780 // map01100 // map01240	Biotin metabolism // Metabolic pathways // Biosynthesis of cofactors	Lipids and lipid-like molecules	Fatty Acyls	Fatty acids and conjugates			98.4685800201389|96.9576806761703	HMDB0256296|HMDB0060476|HMDB0031158|HMDB0002441|HMDB0000857|HMDB0000555	Pentetrazol|epsilon-Caprolactone|2-Methyl-4-pentenoic acid|3,3-Dimethylglutaric acid|Pimelic acid|3-Methyladipic acid	6	97.4929124782056 | 98.4685800201389 | 98.4685800201389 | 96.9576806761703 | 96.9576806761703 | 96.9576806761703	100 - 8.07 - 0.288 | 100 - 6.68 - 0.599 | 100 - 6.68 - 0.599 | 100 - 7.86 - 1.09 | 100 - 7.86 - 1.09 | 100 - 7.86 - 1.09		159.066	1	M+Na-2H | M+FA-H | M+FA-H | M-H | M-H | M-H	C6H10N4 | C6H10O2 | C6H10O2 | C7H12O4 | C7H12O4 | C7H12O4	1.48455	0.236467	100 - 5.64	5920.35	5933.99	5606.41	5726.5	5938.58	6007.26	4365.32	4432.04	4617.02	5682.99	4865.44	5339.79	4935.12	4136.17	4589.86	4980.92	4657.37	4490.13	4997.44	4232.3	5216.37	0.978713	0.572759	1.0008	T1	CTR	0.827413	0.989088	-1.01565	CTR	T2	0.794435	0.481425	-1.01646	T1	T2
1.66_159.0656m/z	L3	HMDB0060476 | HMDB0031158 | HMDB0002441 | HMDB0000857 | HMDB0000555	epsilon-Caprolactone | 2-Methyl-4-pentenoic acid | 3,3-Dimethylglutaric acid | Pimelic acid | 3-Methyladipic acid	x		x				5	Endogenous|Food	map00780 // map01100 // map01240	Biotin metabolism // Metabolic pathways // Biosynthesis of cofactors	Lipids and lipid-like molecules	Fatty Acyls	Fatty acids and conjugates			99.5129741281649|98.1440838954846	HMDB0256296|HMDB0060476|HMDB0031158|HMDB0002441|HMDB0000857|HMDB0000555	Pentetrazol|epsilon-Caprolactone|2-Methyl-4-pentenoic acid|3,3-Dimethylglutaric acid|Pimelic acid|3-Methyladipic acid	6	98.68586495415 | 99.5129741281649 | 99.5129741281649 | 98.1440838954846 | 98.1440838954846 | 98.1440838954846	100 - 8.07 - 0.288 | 100 - 6.68 - 0.599 | 100 - 6.68 - 0.599 | 100 - 7.86 - 1.09 | 100 - 7.86 - 1.09 | 100 - 7.86 - 1.09		159.066	1	M+Na-2H | M+FA-H | M+FA-H | M-H | M-H | M-H	C6H10N4 | C6H10O2 | C6H10O2 | C7H12O4 | C7H12O4 | C7H12O4	1.65532	0.183917	100 - 6.77 - 0.162	9634.74	9560.55	9832.53	9540.65	9856.88	9766.99	8584.34	9411.82	8817.25	9227.74	8781.24	9886.79	9617.75	9221.16	9728.91	10812.6	9551.28	9236.59	9719.63	9599.51	10469.2	0.0171471	0.0792846	1.09917	T1	CTR	0.0172985	0.490576	1.08375	T2	CTR	0.69488	0.456859	-1.01422	T1	T2
1.31_227.1287m/z	L3	HMDB0060476 | HMDB0035156 | HMDB0031158 | HMDB0000933	epsilon-Caprolactone | Neryl formate | 2-Methyl-4-pentenoic acid | Traumatic acid							4	Endogenous|Food	map00592 // map01110	alpha-Linolenic acid metabolism // Biosynthesis of secondary metabolites	Lipids and lipid-like molecules	Fatty Acyls	Fatty acids and conjugates|Fatty alcohol esters			99.0427652605639|94.5648692154871|93.0232966148557	HMDB0060476|HMDB0035156|HMDB0031158|HMDB0000933	epsilon-Caprolactone|Neryl formate|2-Methyl-4-pentenoic acid|Traumatic acid	4	99.0427652605639 | 94.5648692154871 | 99.0427652605639 | 93.0232966148557	100 - 6.68 - 0.599 | 100 - 12.2 - 1.09 | 100 - 6.68 - 0.599 | 100 - 13.4 - 1.64 - 0.14		227.129	1	2M-H | M+FA-H | 2M-H | M-H	C6H10O2 | C11H18O2 | C6H10O2 | C12H20O4	1.305	0.11385	100 - 7.11	1880.1	1854.85	1759.45	1756.69	1690.37	1816.88	1571.07	1768.78	1557.1	1841.5	1695.44	1594.92	1658.42	1580.13	1796.22	1877.62	1728.86	1563.63	1657.34	1516.6	1731.03	0.861227	0.538445	1.00871	T1	CTR	0.529853	0.926907	-1.02884	CTR	T2	0.425119	0.371203	-1.0378	T1	T2
1.81_117.0549m/z	L3	HMDB0061927 | HMDB0001987	5-Hydroxypentanoic acid | 2-Hydroxy-2-methylbutyric acid	x				x		2	Endogenous|Food			Lipids and lipid-like molecules	Fatty Acyls	Fatty acids and conjugates			97.7143	HMDB0061927|HMDB0001987|HMDB0000754|HMDB0000407	5-Hydroxypentanoic acid|2-Hydroxy-2-methylbutyric acid|3-Hydroxyisovaleric acid|2-Hydroxy-3-methylbutyric acid	4	97.7143	100 - 5.64 - 0.746		117.055	1	M-H	C5H10O3	1.81297	0.337183	100 - 3.95 - 0.00309	7877.43	7841.5	7318.95	6981.06	6853.26	6851.07	7544.5	9229.6	11826.8	6619.07	4603.7	5723.66	5143.93	5268	3997.72	3929.29	10017.7	11094.4	11015	6058.93	6622.36	0.0294157	0.101884	-1.655	CTR	T1	0.531464	0.926907	1.12517	T2	CTR	0.00410691	0.0325435	1.86216	T2	T1
1.93_158.0815m/z	L3	HMDB0062769 | HMDB0038593 | HMDB0029412 | HMDB0012175 | HMDB0011757	Epsilon-caprolactam | Calystegin A3 | Betonicine | 5-Acetamidovalerate | N-Acetylvaline			x	x	x	x	5	Endogenous|Food	map00310 // map01100|map00960	Lysine degradation // Metabolic pathways|Tropane, piperidine and pyridine alkaloid biosynthesis	Alkaloids and derivatives|Lipids and lipid-like molecules|Organic acids and derivatives	Carboxylic acids and derivatives|Fatty Acyls|Tropane alkaloids	Amino acids, peptides, and analogues|Fatty acids and conjugates			96.4446150897964|94.9634031130052	HMDB0062769|HMDB0038593|HMDB0029412|HMDB0012175|HMDB0012154|HMDB0011757|HMDB0000678|HMDB0000339	Epsilon-caprolactam|Calystegin A3|Betonicine|5-Acetamidovalerate|3-Dehydrocarnitine|N-Acetylvaline|Isovalerylglycine|2-Methylbutyrylglycine	8	96.4446150897964 | 94.9634031130052 | 94.9634031130052 | 94.9634031130052 | 94.9634031130052 | 94.9634031130052 | 94.9634031130052 | 94.9634031130052	100 - 7.02 - 0.416 | 100 - 8.2 - 0.911 | 100 - 8.2 - 0.911 | 100 - 8.2 - 0.911 | 100 - 8.2 - 0.911 | 100 - 8.2 - 0.911 | 100 - 8.2 - 0.911 | 100 - 8.2 - 0.911		158.082	1	M+FA-H | M-H | M-H | M-H | M-H | M-H | M-H | M-H	C6H11NO | C7H13NO3 | C7H13NO3 | C7H13NO3 | C7H13NO3 | C7H13NO3 | C7H13NO3 | C7H13NO3	1.92683	0.223317	100 - 3.62	2665.96	2751.15	2737.11	2786.4	2857.13	2868.12	3880.94	3949.4	3972.58	3912.33	3309.47	3291.42	3612.54	3858.99	3476.36	3083.14	1170.05	1107.12	1008.73	920.587	898.357	0.10526	0.201488	-1.09827	CTR	T1	2.41220332597436E-08	1.31525386348752E-05	-3.7268	CTR	T2	5.75230073573962E-08	1.06673001262721E-05	-3.39334	T1	T2
1.33_171.1021m/z	L3	HMDB0094711 | HMDB0060287 | HMDB0035915	9-Oxo-nonanoic acid | 4-Hydroperoxy-2-nonenal | Sulcatone							3	Endogenous|Food	map00592 // map01110	alpha-Linolenic acid metabolism // Biosynthesis of secondary metabolites	Lipids and lipid-like molecules|Organic oxygen compounds	Fatty Acyls|Organooxygen compounds	Carbonyl compounds|Fatty acids and conjugates			98.2481210569948|96.7470825726712	HMDB0094711|HMDB0060287|HMDB0035915	9-Oxo-nonanoic acid|4-Hydroperoxy-2-nonenal|Sulcatone	3	96.7470825726712 | 96.7470825726712 | 98.2481210569948	100 - 10 - 1.07 | 100 - 10 - 1.07 | 100 - 8.85 - 0.55		171.102	1	M-H | M-H | M+FA-H	C9H16O3 | C9H16O3 | C8H14O	1.3269	0.201433	100 - 7.49	6115.06	6243.26	5922.15	6461.73	6912.35	6870.06	3735.15	4352.62	3462.48	4125.96	4214.1	3851.59	3775.36	3618.97	4130.16	4556.67	4184.02	3590.96	3789.28	3527.19	4420.37	0.968836	0.569896	1.00213	T1	CTR	0.756674	0.973691	-1.0194	CTR	T2	0.722564	0.466394	-1.02157	T1	T2
9.92_261.1093m/z	L3	HMDB0240251 | HMDB0060460 | HMDB0059659 | HMDB0029437 | HMDB0002113 | HMDB0000725	cis-4-Hydroxyproline | cis-4-Hydroxy-D-proline | Trans-3-hydroxy-L-proline | Nopalinic acid | 3-Hydroxy-L-proline | 4-Hydroxyproline							6	Endogenous|Food	map00330 // map00470 // map01100 // map02010	Arginine and proline metabolism // D-Amino acid metabolism // Metabolic pathways // ABC transporters	Organic acids and derivatives	Carboxylic acids and derivatives	Amino acids, peptides, and analogues			96.4407677847904|95.6985612716997	HMDB0240251|HMDB0061880|HMDB0060460|HMDB0059659|HMDB0029437|HMDB0006272|HMDB0002113|HMDB0002104|HMDB0001149|HMDB0000783|HMDB0000766|HMDB0000725	cis-4-Hydroxyproline|N-Acetyl-beta-alanine|cis-4-Hydroxy-D-proline|Trans-3-hydroxy-L-proline|Nopalinic acid|5-Amino-2-oxopentanoic acid|3-Hydroxy-L-proline|L-Glutamic gamma-semialdehyde|5-Aminolevulinic acid|Propionylglycine|N-Acetyl-L-alanine|4-Hydroxyproline	12	96.4407677847904 | 96.4407677847904 | 96.4407677847904 | 96.4407677847904 | 95.6985612716997 | 96.4407677847904 | 96.4407677847904 | 96.4407677847904 | 96.4407677847904 | 96.4407677847904 | 96.4407677847904 | 96.4407677847904	100 - 5.99 - 0.766 | 100 - 5.99 - 0.766 | 100 - 5.99 - 0.766 | 100 - 5.99 - 0.766 | 100 - 12 - 1.89 - 0.169 | 100 - 5.99 - 0.766 | 100 - 5.99 - 0.766 | 100 - 5.99 - 0.766 | 100 - 5.99 - 0.766 | 100 - 5.99 - 0.766 | 100 - 5.99 - 0.766 | 100 - 5.99 - 0.766		261.109	1	2M-H | 2M-H | 2M-H | 2M-H | M-H | 2M-H | 2M-H | 2M-H | 2M-H | 2M-H | 2M-H | 2M-H	C5H9NO3 | C5H9NO3 | C5H9NO3 | C5H9NO3 | C10H18N2O6 | C5H9NO3 | C5H9NO3 | C5H9NO3 | C5H9NO3 | C5H9NO3 | C5H9NO3 | C5H9NO3	9.92438	0.21495	100 - 9.14	4573.29	4586.89	4604.49	4780.25	4770.59	4874.08	5070.98	4520.22	4990.29	5726.81	5228.92	6239.62	5596.82	6307.03	5751.62	4752.91	4197.63	4163.49	4533.91	6725.71	5011.13	0.114167	0.209606	1.12181	T1	CTR	0.619491	0.940725	-1.03676	CTR	T2	0.149973	0.245358	-1.16305	T1	T2
5.00_131.0574n	L3	HMDB0240251 | HMDB0061880 | HMDB0060460 | HMDB0059659 | HMDB0002113 | HMDB0002104 | HMDB0000766 | HMDB0000725	cis-4-Hydroxyproline | N-Acetyl-beta-alanine | cis-4-Hydroxy-D-proline | Trans-3-hydroxy-L-proline | 3-Hydroxy-L-proline | L-Glutamic gamma-semialdehyde | N-Acetyl-L-alanine | 4-Hydroxyproline							8	Endogenous|Food	map00330 // map00332 // map01100 // map01110 // map01230|map00330 // map00470 // map01100 // map02010	Arginine and proline metabolism // Carbapenem biosynthesis // Metabolic pathways // Biosynthesis of secondary metabolites // Biosynthesis of amino acids|Arginine and proline metabolism // D-Amino acid metabolism // Metabolic pathways // ABC transporters	Organic acids and derivatives	Carboxylic acids and derivatives	Amino acids, peptides, and analogues			98.1487	HMDB0240251|HMDB0061880|HMDB0060460|HMDB0059659|HMDB0006272|HMDB0002113|HMDB0002104|HMDB0001149|HMDB0000783|HMDB0000766|HMDB0000725	cis-4-Hydroxyproline|N-Acetyl-beta-alanine|cis-4-Hydroxy-D-proline|Trans-3-hydroxy-L-proline|5-Amino-2-oxopentanoic acid|3-Hydroxy-L-proline|L-Glutamic gamma-semialdehyde|5-Aminolevulinic acid|Propionylglycine|N-Acetyl-L-alanine|4-Hydroxyproline	11	98.1487	100 - 5.99 - 0.766	131.057	130.05	1	M-H2O-H, M-H	C5H9NO3	4.99648	0.232083	100 - 4.67 - 0.115	14434.6	14315	14725.3	14712.3	14497.1	14266.8	14530.6	12947.4	14806.3	16084.1	14377.8	13644	13553.4	14196.9	13843.5	12246.5	13524.1	14382.5	14648	18223.7	14571.9	0.123318	0.217211	-1.07797	CTR	T1	0.615544	0.940725	1.0358	T2	CTR	0.0987736	0.199403	1.11656	T2	T1
1.47_540.3313m/z	L3	HMDB0240262 | HMDB0010382	LysoPC(0:0/16:0) | LysoPC(16:0/0:0)					x		2	Endogenous|Food			Lipids and lipid-like molecules	Glycerophospholipids	Glycerophosphocholines			95.3189	HMDB0240262|HMDB0010382	LysoPC(0:0/16:0)|LysoPC(16:0/0:0)	2	95.3189	100 - 27.2 - 4.99 - 0.687		540.331	1	M+FA-H	C24H50NO7P	1.47142	0.122617	100 - 25.9 - 0.673	14491.6	14081.1	14516.5	13755.9	14231	13819.5	11020.9	12935.4	11110.7	16878	18917.6	10006	9639.72	10306.5	14891	11225.9	12716.2	14326.3	13416.4	17294.8	15216.4	0.137717	0.233734	-1.26384	CTR	T1	0.704156	0.961483	1.02974	T2	CTR	0.0212112	0.0854934	1.30143	T2	T1
5.61_187.0719m/z	L3	HMDB0240650 | HMDB0006029	Ectoine | N-Acetylglutamine							2	Endogenous			Organic acids and derivatives	Carboxylic acids and derivatives	Amino acids, peptides, and analogues			98.2492762828035|96.7448626393899	HMDB0240650|HMDB0029862|HMDB0006029	Ectoine|Cyromazine|N-Acetylglutamine	3	98.2492762828035 | 97.2737258866653 | 96.7448626393899	100 - 7.41 - 0.649 | 100 - 8.8 - 0.348 | 100 - 8.59 - 1.15		187.072	1	M+FA-H | M+Na-2H | M-H	C6H10N2O2 | C6H10N6 | C7H12N2O4	5.60522	0.11385	100 - 6.17	2774.69	2853.91	2763.21	2877.39	3045.92	2954.22	2937.52	2580.41	2971.83	3083.44	3055.49	2718.27	2728.12	2818.25	2955.6	2459.77	2784.32	2901.22	3083.7	3892.53	3181.44	0.16789	0.256866	-1.06935	CTR	T1	0.292156	0.766211	1.08302	T2	CTR	0.0622359	0.158632	1.15813	T2	T1
1.48_186.1130m/z	L3	HMDB0240687 | HMDB0030325 | HMDB0030324	8-Amino-7-oxononanoic acid | (Â±)-Pelletierine | (R)-Pelletierine							3	Endogenous|Food	map00960 // map01100 // map01110	Tropane, piperidine and pyridine alkaloid biosynthesis // Metabolic pathways // Biosynthesis of secondary metabolites	Organoheterocyclic compounds	Piperidines				96.9953574143252|95.5150991487539	HMDB0302902|HMDB0259297|HMDB0240687|HMDB0030338|HMDB0030325|HMDB0030324|HMDB0015050|HMDB0004231	Hygrine|Tropine|8-Amino-7-oxononanoic acid|Physoperuvine|(Â±)-Pelletierine|(R)-Pelletierine|Phenformin|Panthenol	8	96.9953574143252 | 96.9953574143252 | 95.5150991487539 | 96.9953574143252 | 96.9953574143252 | 96.9953574143252 | 93.7826867069546 | 95.2818684010574	100 - 9.23 - 0.584 | 100 - 9.23 - 0.584 | 100 - 10.4 - 1.1 | 100 - 9.23 - 0.584 | 100 - 9.23 - 0.584 | 100 - 9.23 - 0.584 | 100 - 12.8 - 0.759 | 100 - 10.5 - 1.32		186.113	1	M+FA-H | M+FA-H | M-H | M+FA-H | M+FA-H | M+FA-H | M-H2O-H | M-H2O-H	C8H15NO | C8H15NO | C9H17NO3 | C8H15NO | C8H15NO | C8H15NO | C10H15N5 | C9H19NO4	1.47578	0.15765	100 - 6.51	1981.36	1993.3	1886.77	1875.25	1877.61	1957.1	1226.71	2305.92	1840.19	2163.67	2005.2	1631.55	955.484	1179.44	2190.61	9008.22	1523.99	1959.98	3158.08	1331.93	1342.08	0.823474	0.525431	1.56841	T1	CTR	0.773924	0.974959	-1.02422	CTR	T2	0.729475	0.468683	-1.6064	T1	T2
1.32_229.1443m/z	L3	HMDB0245119 | HMDB0038311 | HMDB0033724 | HMDB0000623	2-Ethylhexyl acrylate | xi-gamma-Undecalactone | Undecylenic acid | Dodecanedioic acid							4	Endogenous|Food			Lipids and lipid-like molecules|Organoheterocyclic compounds	Fatty Acyls|Lactones	Fatty acids and conjugates|Gamma butyrolactones			95.1560679038921|93.6046769923346	HMDB0251173|HMDB0245119|HMDB0041613|HMDB0038311|HMDB0033724|HMDB0033371|HMDB0032489|HMDB0000623	Dibutyl succinate|2-Ethylhexyl acrylate|Bis(1-methylethyl) hexanedioate|xi-gamma-Undecalactone|Undecylenic acid|Citronellyl formate|Prenyl caproate|Dodecanedioic acid	8	93.6046769923346 | 95.1560679038921 | 93.6046769923346 | 95.1560679038921 | 95.1560679038921 | 95.1560679038921 | 95.1560679038921 | 93.6046769923346	100 - 13.4 - 1.65 - 0.141 | 100 - 12.2 - 1.09 | 100 - 13.4 - 1.65 - 0.141 | 100 - 12.2 - 1.09 | 100 - 12.2 - 1.09 | 100 - 12.2 - 1.09 | 100 - 12.2 - 1.09 | 100 - 13.4 - 1.65 - 0.141		229.144	1	M-H | M+FA-H | M-H | M+FA-H | M+FA-H | M+FA-H | M+FA-H | M-H	C12H22O4 | C11H20O2 | C12H22O4 | C11H20O2 | C11H20O2 | C11H20O2 | C11H20O2 | C12H22O4	1.31815	0.1664	100 - 7.81	3070.7	3024.14	2780.61	2852.19	2963.36	3095.76	2280.21	2628.98	2583.16	3075.63	2547.2	2679.09	2202.37	2008.3	2472.38	4304.46	2577.21	2266.35	2704.41	1977.18	2352.26	0.957483	0.56693	1.04204	T1	CTR	0.204049	0.70752	-1.10421	CTR	T2	0.472229	0.38792	-1.15064	T1	T2
1.38_185.0814m/z	L3	HMDB0246593 | HMDB0060682	4-Vinylcyclohexene dioxide | 2-Propyl-2,4-pentadienoic acid							2	Endogenous|Food	map00982	Drug metabolism - cytochrome P450	Lipids and lipid-like molecules	Fatty Acyls	Fatty acids and conjugates			96.8078	HMDB0246593|HMDB0060682	4-Vinylcyclohexene dioxide|2-Propyl-2,4-pentadienoic acid	2	96.8078	100 - 8.87 - 0.757		185.081	1	M+FA-H	C8H12O2	1.38383	0.3153	100 - 6.12	4743.74	4728	4554.63	4602.14	4788.86	4849.76	4067.85	3651.03	3841.84	3994.38	3986.06	6276.18	4295.72	3220.57	3811.08	4287.01	3739.63	4058.2	4581.21	3825.1	5269.93	0.446796	0.387879	1.12023	T1	CTR	0.229553	0.728851	1.09891	T2	CTR	0.985193	0.530311	-1.0194	T1	T2
2.67_173.0085m/z	L3	HMDB0247961 | HMDB0033717 | HMDB0006511 | HMDB0005971 | HMDB0001874 | HMDB0001264 | HMDB0000958 | HMDB0000193 | HMDB0000094 | HMDB0000072	Aconitic acid | (1R,2R)-Isocitric acid | 2,3-Diketo-L-gulonate | Diketogulonic acid | D-threo-Isocitric acid | Dehydroascorbic acid | trans-Aconitic acid | Isocitric acid | Citric acid | cis-Aconitic acid	x				x		10	Endogenous|Food	map00020 // map00250 // map00630 // map00720 // map01053 // map01100 // map01110 // map01120 // map01200 // map01210 // map01230 // map01240 // map02020 // map04742 // map04922 // map05230|map00020 // map00630 // map00660 // map00720 // map01100 // map01110 // map01120 // map01210|map00020 // map00630 // map00720 // map01100 // map01110 // map01120 // map01200 // map01210 // map01230 // map01240 // map04922 // map05230|map00040 // map00053 // map01100|map00053 // map00480 // map01100|map00660 // map01100	Ascorbate and aldarate metabolism // Glutathione metabolism // Metabolic pathways|C5-Branched dibasic acid metabolism // Metabolic pathways|Citrate cycle (TCA cycle) // Alanine, aspartate and glutamate metabolism // Glyoxylate and dicarboxylate metabolism // Carbon fixation pathways in prokaryotes // Biosynthesis of siderophore group nonribosomal peptides // Metabolic pathways // Biosynthesis of secondary metabolites // Microbial metabolism in diverse environments // Carbon metabolism // 2-Oxocarboxylic acid metabolism // Biosynthesis of amino acids // Biosynthesis of cofactors // Two-component system // Taste transduction // Glucagon signaling pathway // Central carbon metabolism in cancer|Citrate cycle (TCA cycle) // Glyoxylate and dicarboxylate metabolism // C5-Branched dibasic acid metabolism // Carbon fixation pathways in prokaryotes // Metabolic pathways // Biosynthesis of secondary metabolites // Microbial metabolism in diverse environments // 2-Oxocarboxylic acid metabolism|Citrate cycle (TCA cycle) // Glyoxylate and dicarboxylate metabolism // Carbon fixation pathways in prokaryotes // Metabolic pathways // Biosynthesis of secondary metabolites // Microbial metabolism in diverse environments // Carbon metabolism // 2-Oxocarboxylic acid metabolism // Biosynthesis of amino acids // Biosynthesis of cofactors // Glucagon signaling pathway // Central carbon metabolism in cancer|Pentose and glucuronate interconversions // Ascorbate and aldarate metabolism // Metabolic pathways	Organic acids and derivatives|Organic oxygen compounds|Organoheterocyclic compounds	Carboxylic acids and derivatives|Lactones|Organooxygen compounds	Carbohydrates and carbohydrate conjugates|Gamma butyrolactones|Tricarboxylic acids and derivatives			97.8907291573277|97.555452971574	HMDB0256652|HMDB0247961|HMDB0033717|HMDB0006511|HMDB0005971|HMDB0001874|HMDB0001264|HMDB0001182|HMDB0000958|HMDB0000786|HMDB0000292|HMDB0000193|HMDB0000094|HMDB0000072	Phenylmethylsulfonyl fluoride|Aconitic acid|(1R,2R)-Isocitric acid|2,3-Diketo-L-gulonate|Diketogulonic acid|D-threo-Isocitric acid|Dehydroascorbic acid|6,8-Dihydroxypurine|trans-Aconitic acid|Oxypurinol|Xanthine|Isocitric acid|Citric acid|cis-Aconitic acid	14	92.7858764794784 | 97.8907291573277 | 97.555452971574 | 97.555452971574 | 97.555452971574 | 97.555452971574 | 97.8907291573277 | 98.4368170645488 | 97.8907291573277 | 98.4368170645488 | 98.4368170645488 | 97.555452971574 | 97.555452971574 | 97.8907291573277	="100 - 8.53 - 5.25 - 0.391 | 100 - 6.79 - 1.43 | 100 - 6.85 - 1.64 - 0.101 | 100 - 6.85 - 1.64 - 0.101 | 100 - 6.85 - 1.64 - 0.101 | 100 - 6.85 - 1.64 - 0.101 | 100 - 6.79 - 1.43 | 100 - 6.99 - 0.623 | 100 - 6.79 - 1.43 | 100 - 6.99 - 0.623 | 100 - 6.99 - 0.623 | 100 - 6.85 - 1.64 - 0.101 | 100 - 6.85 - 1.64 - 0.101 | 100 - 6.79 - 1.43"		173.009	1	M-H | M-H | M-H2O-H | M-H2O-H | M-H2O-H | M-H2O-H | M-H | M+Na-2H | M-H | M+Na-2H | M+Na-2H | M-H2O-H | M-H2O-H | M-H	C7H7FO2S | C6H6O6 | C6H8O7 | C6H8O7 | C6H8O7 | C6H8O7 | C6H6O6 | C5H4N4O2 | C6H6O6 | C5H4N4O2 | C5H4N4O2 | C6H8O7 | C6H8O7 | C6H6O6	2.67125	0.253983	100 - 5.58 - 0.35	31142.8	31241.8	30842.5	30173.3	31273.7	29086	29828.1	29186.4	31985.4	39304	39721	15960.7	14121.4	16654.3	27604.5	24338	33020.2	36562.1	34887.2	45807.6	42217.7	0.00452127	0.0384195	-1.72301	CTR	T1	0.202112	0.70207	1.13216	T2	CTR	0.00127418	0.0154606	1.95072	T2	T1
9.44_273.0383m/z	L3	HMDB0248933 | HMDB0015037 | HMDB0001343	Bellidifolin | Didanosine | Mevalonic acid-5P	x				x		3	Endogenous|Food	map00900 // map01100 // map01110	Terpenoid backbone biosynthesis // Metabolic pathways // Biosynthesis of secondary metabolites	Organic acids and derivatives	Organic phosphoric acids and derivatives	Phosphate esters			99.3156850387523|95.2804728944563|92.1264133437608	HMDB0304180|HMDB0248933|HMDB0030724|HMDB0030723|HMDB0015037|HMDB0001343	4-hydroxybenzoate|Bellidifolin|Euxanthone|1,5-Dihydroxyxanthone|Didanosine|Mevalonic acid-5P	6	99.1213570468939 | 92.1264133437608 | 93.58984125964 | 93.58984125964 | 95.2804728944563 | 99.3156850387523	100 - 7.74 - 0.875 | 100 - 15.5 - 2.35 - 0.24 | 100 - 14.3 - 1.77 - 0.156 | 100 - 14.3 - 1.77 - 0.156 | 100 - 12.5 - 1.34 - 0.103 | 100 - 6.91 - 1.64 - 0.102		273.038	1	2M-H | M-H | M+FA-H | M+FA-H | M+K-2H | M+FA-H	C7H5O3- | C14H10O6 | C13H8O4 | C13H8O4 | C10H12N4O3 | C6H13O7P	9.43707	0.214717	100 - 7.34 - 1.44	37392.6	37184.5	36080.3	36969.6	37558.7	37196.1	36526	41160.8	35316	35529.9	35963	31580.3	32602.2	33674.3	31692.2	30029.1	41795.3	46627	39051.8	37550.7	35366.9	0.0028831	0.030696	-1.15615	CTR	T1	0.187399	0.690401	1.08616	T2	CTR	0.00235689	0.0232662	1.25576	T2	T1
5.23_276.0177m/z	L3	HMDB0250348	Clomazone							1									68.5867	HMDB0250348	Clomazone	1	68.5867	100 - 13.6 - 33.2 - 4.43 - 0.408		276.018	1	M+K-2H	C12H14ClNO2	5.23295	0.15325	100 - 4.01	3686.39	3399.17	2751.28	2455.1	2664.86	2942.69	2601.53	2673.88	2531.96	3249.14	2826.95	2503.72	2655.42	2609.9	2655.66	3763.16	2711.94	2446.22	2562.78	2758.34	3223.36	0.876403	0.543755	1.02193	T1	CTR	0.838316	0.990484	-1.0132	CTR	T2	0.762527	0.475002	-1.03541	T1	T2
4.93_154.0615m/z	L3	HMDB0250763 | HMDB0004225 | HMDB0000177	D-Histidine | 2-Oxoarginine | L-Histidine	x						3	Endogenous|Food	map00330 // map00470 // map01100|map00340 // map00404 // map00410 // map00470 // map00970 // map01100 // map01110 // map01230 // map02010 // map04974 // map05230	Arginine and proline metabolism // D-Amino acid metabolism // Metabolic pathways|Histidine metabolism // Staurosporine biosynthesis // beta-Alanine metabolism // D-Amino acid metabolism // Aminoacyl-tRNA biosynthesis // Metabolic pathways // Biosynthesis of secondary metabolites // Biosynthesis of amino acids // ABC transporters // Protein digestion and absorption // Central carbon metabolism in cancer	Organic acids and derivatives	Carboxylic acids and derivatives|Keto acids and derivatives	Amino acids, peptides, and analogues|Short-chain keto acids and derivatives			95.667773797802|95.4289834930742	HMDB0250763|HMDB0004225|HMDB0000177	D-Histidine|2-Oxoarginine|L-Histidine	3	95.667773797802 | 95.4289834930742 | 95.667773797802	100 - 7.77 - 0.675 | 100 - 7.83 - 0.886 | 100 - 7.77 - 0.675		154.062	1	M-H | M-H2O-H | M-H	C6H9N3O2 | C6H11N3O3 | C6H9N3O2	4.92643	0.127	100 - 3.74	1479.82	1495.26	1537.79	1566.15	1624.79	1487.83	1312.43	1272.78	1476.3	1484.64	1291.78	1551.96	1541.34	1686.96	1508.33	1369.91	1345.7	1324.55	1508.96	1531.8	1304.44	0.043592	0.127792	1.12	T1	CTR	0.6086	0.939161	1.02596	T2	CTR	0.102938	0.204967	-1.09166	T1	T2
4.86_179.0555m/z	L3	HMDB0250793	PSICOSE							1									82.2935	HMDB0250793|HMDB0304632|HMDB0250793|HMDB0250761|HMDB0246950|HMDB0242761|HMDB0240209|HMDB0062138|HMDB0033704|HMDB0012326|HMDB0012141|HMDB0006088|HMDB0004400|HMDB0003449|HMDB0003418|HMDB0003345|HMDB0003224|HMDB0001882|HMDB0001311|HMDB0001292|HMDB0001266|HMDB0001151|HMDB0001051|HMDB0000700|HMDB0000660|HMDB0000211|HMDB0000190|HMDB0000169|HMDB0000143|HMDB0000122|ALLOSE	PSICOSE|Glucose|D-Psicose|D-Gulose|(3R,4R,5R)-1,3,4,5,6-Pentahydroxyhexan-2-one|(2R,4S,5S)-1,2,4,5,6-Pentahydroxyhexan-3-one|D-chiro-Inositol|muco-Inositol|L-Galactose|L-Gulose|(R)-2,3-Dihydroxy-isovalerate|scyllo-Inositol|5-Acetylamino-6-amino-3-methyluracil|beta-D-Galactose|D-Tagatose|alpha-D-Glucose|Deoxyribose|Dihydroxyacetone|D-Lactic acid|1-Deoxy-D-xylulose|L-Sorbose|Allose|Glyceraldehyde|Hydroxypropionic acid|D-Fructose|myo-Inositol|L-Lactic acid|D-Mannose|D-Galactose|D-Glucose|HMDB0001151	31	82.2935045105695 | 82.2935045105695 | 82.2935045105695 | 82.2935045105695 | 82.2935045105695 | 82.2935045105695 | 82.2935045105695 | 82.2935045105695 | 82.2935045105695 | 82.2935045105695 | 81.6855664390654 | 82.2935045105695 | 84.4264685159468 | 82.2935045105695 | 82.2935045105695 | 82.2935045105695 | 81.6855664390654 | 80.1318700159168 | 80.1318700159168 | 81.6855664390654 | 82.2935045105695 | 82.2935045105695 | 80.1318700159168 | 80.1318700159168 | 82.2935045105695 | 82.2935045105695 | 80.1318700159168 | 82.2935045105695 | 82.2935045105695 | 82.2935045105695 | 82.2935045105695	="100 - 6.86 - 1.43 | 100 - 6.86 - 1.43 | 100 - 6.86 - 1.43 | 100 - 6.86 - 1.43 | 100 - 6.86 - 1.43 | 100 - 6.86 - 1.43 | 100 - 6.86 - 1.43 | 100 - 6.86 - 1.43 | 100 - 6.86 - 1.43 | 100 - 6.86 - 1.43 | 100 - 5.68 - 0.954 | 100 - 6.86 - 1.43 | 100 - 9.26 - 1 | 100 - 6.86 - 1.43 | 100 - 6.86 - 1.43 | 100 - 6.86 - 1.43 | 100 - 5.68 - 0.954 | 100 - 3.43 - 0.658 | 100 - 3.43 - 0.658 | 100 - 5.68 - 0.954 | 100 - 6.86 - 1.43 | 100 - 6.86 - 1.43 | 100 - 3.43 - 0.658 | 100 - 3.43 - 0.658 | 100 - 6.86 - 1.43 | 100 - 6.86 - 1.43 | 100 - 3.43 - 0.658 | 100 - 6.86 - 1.43 | 100 - 6.86 - 1.43 | 100 - 6.86 - 1.43 | 100 - 6.86 - 1.43"		179.056	1	M-H | M-H | M-H | M-H | M-H | M-H | M-H | M-H | M-H | M-H | M+FA-H | M-H | M-H2O-H | M-H | M-H | M-H | M+FA-H | 2M-H | 2M-H | M+FA-H | M-H | M-H | 2M-H | 2M-H | M-H | M-H | 2M-H | M-H | M-H | M-H | M-H	C6H12O6 | C6H12O6 | C6H12O6 | C6H12O6 | C6H12O6 | C6H12O6 | C6H12O6 | C6H12O6 | C6H12O6 | C6H12O6 | C5H10O4 | C6H12O6 | C7H10N4O3 | C6H12O6 | C6H12O6 | C6H12O6 | C5H10O4 | C3H6O3 | C3H6O3 | C5H10O4 | C6H12O6 | C6H12O6 | C3H6O3 | C3H6O3 | C6H12O6 | C6H12O6 | C3H6O3 | C6H12O6 | C6H12O6 | C6H12O6 | C6H12O6	4.85637	0.170783	100 - 28.4	1324.46	1277.28	1358.84	1318.24	1236.71	1225.83	1460.35	1608.74	1933	958.415	899.949	1250.21	1297.62	1483.12	903.094	1327.17	1550.43	1468.2	1356.24	917.787	1059.55	0.729163	0.492226	-1.0957	CTR	T1	0.774713	0.974959	-1.08001	CTR	T2	0.952383	0.520344	1.01453	T2	T1
1.23_293.1784m/z	L3	HMDB0251767 | HMDB0005783	Embelin | Gingerol							2	Food	map00945 // map01110	Stilbenoid, diarylheptanoid and gingerol biosynthesis // Biosynthesis of secondary metabolites	Benzenoids	Phenols	Methoxyphenols			94.0235	HMDB0251767|HMDB0035754|HMDB0015026|HMDB0005783	Embelin|Phytuberin|Granisetron|Gingerol	4	94.0235354761309 | 94.0235354761309 | 92.3554463186701 | 94.0235354761309	100 - 18.8 - 2.5 - 0.248 | 100 - 18.8 - 2.5 - 0.248 | 100 - 21.2 - 2.35 - 0.181 | 100 - 18.8 - 2.5 - 0.248		293.178	1	M-H | M-H | M-H2O-H | M-H	C17H26O4 | C17H26O4 | C18H24N4O | C17H26O4	1.22618	0.192683	100 - 12.9 - 1.37	11481	11617.1	11330.7	10900.8	11174.8	11372.6	9083.77	11013.3	7190.3	20513.5	13681.3	8187.73	9542.75	8838.67	8991.51	12189.4	9151.62	10194.2	8149.82	28640.3	11704.1	0.336188	0.34458	-1.28758	CTR	T1	0.875108	0.996018	1.10341	T2	CTR	0.330639	0.330502	1.42073	T2	T1
8.34_185.0562m/z	L3	HMDB0252570 | HMDB0248356 | HMDB0011667 | HMDB0002271	Gaboxadol | alpha-AMINO-3-HYDROXY-5-METHYL-4-ISOXAZOLEPROPIONIC ACID | gamma-Glutamylglycine | Imidazolepropionic acid							4	Endogenous	map00340	Histidine metabolism	Organic acids and derivatives|Organoheterocyclic compounds	Azoles|Carboxylic acids and derivatives	Amino acids, peptides, and analogues|Imidazoles			93.3134026148122|91.8844738598821|91.6573769643894	HMDB0252570|HMDB0248356|HMDB0014986|HMDB0011667|HMDB0002820|HMDB0002271	Gaboxadol|alpha-AMINO-3-HYDROXY-5-METHYL-4-ISOXAZOLEPROPIONIC ACID|Levamisole|gamma-Glutamylglycine|Methylimidazoleacetic acid|Imidazolepropionic acid	6	93.3134026148122 | 91.8844738598821 | 84.3284176562701 | 91.6573769643894 | 93.3134026148122 | 93.3134026148122	100 - 7.39 - 0.647 | 100 - 8.57 - 1.15 | 100 - 13.6 - 5.37 - 0.61 | 100 - 8.63 - 1.36 | 100 - 7.39 - 0.647 | 100 - 7.39 - 0.647		185.056	1	M+FA-H | M-H | M-H2O-H | M-H2O-H | M+FA-H | M+FA-H	C6H8N2O2 | C7H10N2O4 | C11H12N2S | C7H12N2O5 | C6H8N2O2 | C6H8N2O2	8.34185	0.09195	100 - 0.812	1024.4	1061.19	1071.25	1106.58	1053.12	1148.07	1154.21	792.811	1049.85	1732.95	1362.31	768.189	826.11	968.873	1559.49	1018.68	892.7	837.827	1033.39	1927.31	1179.49	0.375733	0.363487	-1.18493	CTR	T1	0.80253	0.979817	-1.03771	CTR	T2	0.559598	0.416046	1.14187	T2	T1
9.78_342.0878m/z	L3	HMDB0253404 | HMDB0001173	Imazamox | 5'-Methylthioadenosine					x		2	Endogenous|Food	map00270 // map00908 // map01100	Cysteine and methionine metabolism // Zeatin biosynthesis // Metabolic pathways	Nucleosides, nucleotides, and analogues	5'-deoxyribonucleosides	5'-deoxy-5'-thionucleosides			98.2170771660613|94.0891421052053	HMDB0253404|HMDB0001173	Imazamox|5'-Methylthioadenosine	2	98.2170771660613 | 94.0891421052053	100 - 17.7 - 2.3 - 0.222 | 100 - 14.8 - 6.16 - 0.768		342.088	1	M+K-2H | M+FA-H	C15H19N3O4 | C11H15N5O3S	9.77952	0.469417	100 - 18.6 - 3.32	33615	33747.8	33989	34265.4	35287.3	35397.4	32936.7	28884.1	25882.9	44486.9	38604.7	40361	41035.6	40566.2	40781.8	40601.1	29228	28923.8	30047	35679.9	29940.8	0.0821351	0.177484	1.19058	T1	CTR	0.42113	0.871138	-1.11036	CTR	T2	8.30884168591117E-05	0.0040327	-1.32198	T1	T2
2.25_196.0602n	L3	HMDB0253886 | HMDB0242119 | HMDB0003290 | HMDB0000625 | HMDB0000565	L-Gluconic acid | D-Mannonic acid | Gulonic acid | Gluconic acid | Galactonic acid	x	x			x	x	5	Endogenous	map00030 // map01100 // map01110 // map01120 // map01200|map00040 // map00053 // map01100 // map01240|map00052 // map01100 // map01120	Galactose metabolism // Metabolic pathways // Microbial metabolism in diverse environments|Pentose and glucuronate interconversions // Ascorbate and aldarate metabolism // Metabolic pathways // Biosynthesis of cofactors|Pentose phosphate pathway // Metabolic pathways // Biosynthesis of secondary metabolites // Microbial metabolism in diverse environments // Carbon metabolism	Organic acids and derivatives|Organic oxygen compounds	Hydroxy acids and derivatives|Organooxygen compounds	Carbohydrates and carbohydrate conjugates|Medium-chain hydroxy acids and derivatives			93.0314	HMDB0253886|HMDB0242119|HMDB0011103|HMDB0003290|HMDB0001982|HMDB0001857|HMDB0000625|HMDB0000565	L-Gluconic acid|D-Mannonic acid|1,7-Dimethyluric acid|Gulonic acid|3,7-Dimethyluric acid|1,3-Dimethyluric acid|Gluconic acid|Galactonic acid	8	93.0313572091919 | 93.0313572091919 | 91.6800556256333 | 93.0313572091919 | 91.6800556256333 | 91.6800556256333 | 93.0313572091919 | 93.0313572091919	100 - 6.89 - 1.64 - 0.102 | 100 - 6.89 - 1.64 - 0.102 | 100 - 9.24 - 1 | 100 - 6.89 - 1.64 - 0.102 | 100 - 9.24 - 1 | 100 - 9.24 - 1 | 100 - 6.89 - 1.64 - 0.102 | 100 - 6.89 - 1.64 - 0.102	196.06	233.009	1	M+Na-2H, M+K-2H	C6H12O7 | C6H12O7 | C7H8N4O3 | C6H12O7 | C7H8N4O3 | C7H8N4O3 | C6H12O7 | C6H12O7	2.24648	0.23645	100 - 1.07	10713	10647.8	10842.4	11134.6	11717	12077.6	6252.06	8082.02	9208.43	8410.77	9251.9	16943.6	20283.5	18496.2	22751.5	23417.2	11384.6	13263	9244.78	7874.94	8673.28	1.10783134374959E-05	0.000970656	2.4728	T1	CTR	0.141542	0.681873	1.22413	T2	CTR	0.00022478	0.00732289	-2.02004	T1	T2
9.35_195.0506m/z	L3	HMDB0253886 | HMDB0242119 | HMDB0029942 | HMDB0029941 | HMDB0012325 | HMDB0003371 | HMDB0003290 | HMDB0001644 | HMDB0000751 | HMDB0000646 | HMDB0000625 | HMDB0000621 | HMDB0000565 | HMDB0000283 | HMDB0000098	L-Gluconic acid | D-Mannonic acid | D-Arabinose | D-Apiose | Arabinofuranose | L-Ribulose | Gulonic acid | D-Xylulose | L-Xylulose | L-Arabinose | Gluconic acid | D-Ribulose | Galactonic acid | D-Ribose | D-Xylose			x		x		15	Endogenous|Food	map00030 // map01100 // map01110 // map01120 // map01200|map00030 // map01100 // map02010 // map02030|map00040 // map00053 // map01100 // map01240|map00040 // map00520 // map01100 // map02010|map00040 // map01100|map00052 // map01100 // map01120	Galactose metabolism // Metabolic pathways // Microbial metabolism in diverse environments|Pentose and glucuronate interconversions // Amino sugar and nucleotide sugar metabolism // Metabolic pathways // ABC transporters|Pentose and glucuronate interconversions // Ascorbate and aldarate metabolism // Metabolic pathways // Biosynthesis of cofactors|Pentose and glucuronate interconversions // Metabolic pathways|Pentose phosphate pathway // Metabolic pathways // ABC transporters // Bacterial chemotaxis|Pentose phosphate pathway // Metabolic pathways // Biosynthesis of secondary metabolites // Microbial metabolism in diverse environments // Carbon metabolism	Organic acids and derivatives|Organic oxygen compounds	Hydroxy acids and derivatives|Organooxygen compounds	Carbohydrates and carbohydrate conjugates|Medium-chain hydroxy acids and derivatives			98.8482557942515|97.244802165854	HMDB0253886|HMDB0242119|HMDB0031472|HMDB0029942|HMDB0029941|HMDB0012325|HMDB0011103|HMDB0003371|HMDB0003290|HMDB0001982|HMDB0001857|HMDB0001644|HMDB0000751|HMDB0000646|HMDB0000625|HMDB0000621|HMDB0000565|HMDB0000283|HMDB0000098	L-Gluconic acid|D-Mannonic acid|Dipropyl disulfide|D-Arabinose|D-Apiose|Arabinofuranose|1,7-Dimethyluric acid|L-Ribulose|Gulonic acid|3,7-Dimethyluric acid|1,3-Dimethyluric acid|D-Xylulose|L-Xylulose|L-Arabinose|Gluconic acid|D-Ribulose|Galactonic acid|D-Ribose|D-Xylose	19	97.244802165854 | 97.244802165854 | 89.1234348341238 | 98.8482557942515 | 98.8482557942515 | 98.8482557942515 | 95.8322993377584 | 98.8482557942515 | 97.244802165854 | 95.8322993377584 | 95.8322993377584 | 98.8482557942515 | 98.8482557942515 | 98.8482557942515 | 97.244802165854 | 98.8482557942515 | 97.244802165854 | 98.8482557942515 | 98.8482557942515	="100 - 6.89 - 1.64 - 0.102 | 100 - 6.89 - 1.64 - 0.102 | 100 - 8.25 - 9.34 - 0.68 - 0.268 | 100 - 5.71 - 1.16 | 100 - 5.71 - 1.16 | 100 - 5.71 - 1.16 | 100 - 9.24 - 1 | 100 - 5.71 - 1.16 | 100 - 6.89 - 1.64 - 0.102 | 100 - 9.24 - 1 | 100 - 9.24 - 1 | 100 - 5.71 - 1.16 | 100 - 5.71 - 1.16 | 100 - 5.71 - 1.16 | 100 - 6.89 - 1.64 - 0.102 | 100 - 5.71 - 1.16 | 100 - 6.89 - 1.64 - 0.102 | 100 - 5.71 - 1.16 | 100 - 5.71 - 1.16"		195.051	1	M-H | M-H | M+FA-H | M+FA-H | M+FA-H | M+FA-H | M-H | M+FA-H | M-H | M-H | M-H | M+FA-H | M+FA-H | M+FA-H | M-H | M+FA-H | M-H | M+FA-H | M+FA-H	C6H12O7 | C6H12O7 | C6H14S2 | C5H10O5 | C5H10O5 | C5H10O5 | C7H8N4O3 | C5H10O5 | C6H12O7 | C7H8N4O3 | C7H8N4O3 | C5H10O5 | C5H10O5 | C5H10O5 | C6H12O7 | C5H10O5 | C6H12O7 | C5H10O5 | C5H10O5	9.3451	1.72345	100 - 5.5 - 0.149	61560.4	60811.6	57230.5	55286.9	49693.7	52024.9	54338.6	56053.6	60801.2	60785	50967.5	51749.9	53403.6	57317.2	47669.5	45935.6	58071.7	64909.5	64769.8	63971.1	60575.6	0.0897175	0.185579	-1.10493	CTR	T1	0.0381152	0.539311	1.10374	T2	CTR	0.00220199	0.02284	1.21955	T2	T1
2.58_252.0877m/z	L3	HMDB0254656 | HMDB0000860 | HMDB0000512	Methylone | Phenylpropionylglycine | N-Acetyl-L-phenylalanine							3	Endogenous	map00360 // map01100	Phenylalanine metabolism // Metabolic pathways	Organic acids and derivatives	Carboxylic acids and derivatives	Amino acids, peptides, and analogues			87.7466	HMDB0254656|HMDB0000860|HMDB0000512	Methylone|Phenylpropionylglycine|N-Acetyl-L-phenylalanine	3	87.7466	100 - 12.5 - 1.34 - 0.102		252.088	1	M+FA-H	C11H13NO3	2.57928	0.170783	100	2281.12	2915.59	2225.84	2319.09	2711.99	2379.9	2503.91	2332.39	2244.08	3482.91	2344.67	2429.69	2235.75	2663.95	2785.17	2361.32	2752.35	2319.51	3090.52	3431.87	2864.43	0.800199	0.51649	-1.03463	CTR	T1	0.282905	0.761286	1.12014	T2	CTR	0.0992773	0.200073	1.15893	T2	T1
4.01_146.0452m/z	L3	HMDB0255023 | HMDB0060475 | HMDB0036458 | HMDB0029615 | HMDB0029387 | HMDB0006556 | HMDB0003339 | HMDB0003011 | HMDB0002931 | HMDB0002393 | HMDB0000148	N-(Hydroxymethyl)acrylamide | DL-Glutamate | 1-Aminocyclopropanecarboxylic acid | (S)-2-Azetidinecarboxylic acid | L-3-Aminodihydro-2(3H)-furanone | L-4-Hydroxyglutamate semialdehyde | D-Glutamic acid | O-Acetylserine | N-Acetylserine | N-Methyl-D-aspartic acid | L-Glutamic acid							11	Endogenous|Food	map00220 // map00250 // map00330 // map00332 // map00340 // map00430 // map00470 // map00480 // map00524 // map00630 // map00650 // map00660 // map00860 // map00910 // map00970 // map00997 // map00998 // map01100 // map01110 // map01120 // map01200 // map01210 // map01230 // map01240 // map02010 // map02020 // map04068 // map04072 // map04080 // map04216 // map04540 // map04713 // map04720 // map04721 // map04723 // map04724 // map04727 // map04730 // map04742 // map04964 // map04974 // map05014 // map05016 // map05017 // map05022 // map05030 // map05031 // map05033 // map05034 // map05230|map00270 // map00908 // map00920 // map00998 // map01100 // map01110 // map01120 // map01200 // map01230 // map04122|map00270 // map01100 // map01110|map00330 // map01100|map00470 // map01100	Arginine and proline metabolism // Metabolic pathways|Arginine biosynthesis // Alanine, aspartate and glutamate metabolism // Arginine and proline metabolism // Carbapenem biosynthesis // Histidine metabolism // Taurine and hypotaurine metabolism // D-Amino acid metabolism // Glutathione metabolism // Neomycin, kanamycin and gentamicin biosynthesis // Glyoxylate and dicarboxylate metabolism // Butanoate metabolism // C5-Branched dibasic acid metabolism // Porphyrin metabolism // Nitrogen metabolism // Aminoacyl-tRNA biosynthesis // Biosynthesis of various other secondary metabolites // Biosynthesis of various antibiotics // Metabolic pathways // Biosynthesis of secondary metabolites // Microbial metabolism in diverse environments // Carbon metabolism // 2-Oxocarboxylic acid metabolism // Biosynthesis of amino acids // Biosynthesis of cofactors // ABC transporters // Two-component system // FoxO signaling pathway // Phospholipase D signaling pathway // Neuroactive ligand-receptor interaction // Ferroptosis // Gap junction // Circadian entrainment // Long-term potentiation // Synaptic vesicle cycle // Retrograde endocannabinoid signaling // Glutamatergic synapse // GABAergic synapse // Long-term depression // Taste transduction // Proximal tubule bicarbonate reclamation // Protein digestion and absorption // Amyotrophic lateral sclerosis // Huntington disease // Spinocerebellar ataxia // Pathways of neurodegeneration - multiple diseases // Cocaine addiction // Amphetamine addiction // Nicotine addiction // Alcoholism // Central carbon metabolism in cancer|Cysteine and methionine metabolism // Metabolic pathways // Biosynthesis of secondary metabolites|Cysteine and methionine metabolism // Zeatin biosynthesis // Sulfur metabolism // Biosynthesis of various antibiotics // Metabolic pathways // Biosynthesis of secondary metabolites // Microbial metabolism in diverse environments // Carbon metabolism // Biosynthesis of amino acids // Sulfur relay system|D-Amino acid metabolism // Metabolic pathways	Organic acids and derivatives	Carboxylic acids and derivatives	Amino acids, peptides, and analogues			99.6984153172836|98.4158248011278	HMDB0255023|HMDB0060475|HMDB0036458|HMDB0029615|HMDB0029387|HMDB0006556|HMDB0003339|HMDB0003011|HMDB0002931|HMDB0002393|HMDB0000148	N-(Hydroxymethyl)acrylamide|DL-Glutamate|1-Aminocyclopropanecarboxylic acid|(S)-2-Azetidinecarboxylic acid|L-3-Aminodihydro-2(3H)-furanone|L-4-Hydroxyglutamate semialdehyde|D-Glutamic acid|O-Acetylserine|N-Acetylserine|N-Methyl-D-aspartic acid|L-Glutamic acid	11	99.6984153172836 | 98.4158248011278 | 99.6984153172836 | 99.6984153172836 | 99.6984153172836 | 98.4158248011278 | 98.4158248011278 | 98.4158248011278 | 98.4158248011278 | 98.4158248011278 | 98.4158248011278	100 - 4.85 - 0.504 | 100 - 6.03 - 0.974 | 100 - 4.85 - 0.504 | 100 - 4.85 - 0.504 | 100 - 4.85 - 0.504 | 100 - 6.03 - 0.974 | 100 - 6.03 - 0.974 | 100 - 6.03 - 0.974 | 100 - 6.03 - 0.974 | 100 - 6.03 - 0.974 | 100 - 6.03 - 0.974		146.045	1	M+FA-H | M-H | M+FA-H | M+FA-H | M+FA-H | M-H | M-H | M-H | M-H | M-H | M-H	C4H7NO2 | C5H9NO4 | C4H7NO2 | C4H7NO2 | C4H7NO2 | C5H9NO4 | C5H9NO4 | C5H9NO4 | C5H9NO4 | C5H9NO4 | C5H9NO4	4.00683	0.245217	100 - 4.98 - 0.323	17125.7	17360.2	16831.7	16872.1	17338	16984.4	18322.7	16978.2	19872.4	17675.6	13895.4	16561.9	16964.8	17596.9	13648.3	12283.4	18035.9	19030.2	19248.1	19442	14112.8	0.224354	0.288015	-1.12574	CTR	T1	0.686868	0.961217	1.03602	T2	CTR	0.128182	0.225368	1.16629	T2	T1
5.62_304.0907n	L3	HMDB0255414 | HMDB0001067	N-Acetyl-1-aspartylglutamic acid | N-Acetylaspartylglutamic acid	x				x		2	Endogenous	map00250 // map01100 // map04080	Alanine, aspartate and glutamate metabolism // Metabolic pathways // Neuroactive ligand-receptor interaction	Organic acids and derivatives	Carboxylic acids and derivatives	Amino acids, peptides, and analogues			96.8546	HMDB0256818|HMDB0255414|HMDB0001067	Propaphos|N-Acetyl-1-aspartylglutamic acid|N-Acetylaspartylglutamic acid	3	91.4665423734792 | 96.8545530185532 | 96.8545530185532	100 - 15.3 - 6.43 - 0.826 - 0.115 | 100 - 13.1 - 2.44 - 0.244 | 100 - 13.1 - 2.44 - 0.244	304.091	303.083	1	M-H2O-H, M-H	C13H21O4PS | C11H16N2O8 | C11H16N2O8	5.62273	0.179533	100 - 11.3 - 0.904	58733.9	58290	56936.9	57899.4	58556.7	58622.5	55768.4	51244.5	40634.4	57553.4	52493	66727.7	66326.4	66525.8	57201.4	57181.1	46949.6	47743.4	48021.3	62373.7	51984.4	0.0224477	0.0878777	1.21836	T1	CTR	0.990099	1	-1.00242	CTR	T2	0.0136329	0.071179	-1.2213	T1	T2
6.82_304.0908n	L3	HMDB0255414 | HMDB0001067	N-Acetyl-1-aspartylglutamic acid | N-Acetylaspartylglutamic acid							2	Endogenous	map00250 // map01100 // map04080	Alanine, aspartate and glutamate metabolism // Metabolic pathways // Neuroactive ligand-receptor interaction	Organic acids and derivatives	Carboxylic acids and derivatives	Amino acids, peptides, and analogues			95.8158	HMDB0256818|HMDB0255414|HMDB0001067	Propaphos|N-Acetyl-1-aspartylglutamic acid|N-Acetylaspartylglutamic acid	3	90.4855925773272 | 95.8158185089224 | 95.8158185089224	100 - 15.3 - 6.43 - 0.826 - 0.115 | 100 - 13.1 - 2.44 - 0.244 | 100 - 13.1 - 2.44 - 0.244	304.091	303.084	1	M-H, M+Na-2H, M-H2O-H	C13H21O4PS | C11H16N2O8 | C11H16N2O8	6.82445	0.250833	100 - 10.7 - 0.296	9698.57	9686.29	10215.6	9346.28	8488	8384.72	11344.7	10532.8	11955.1	10853.2	8434.96	12323.9	11713.2	11507	9113.63	8550.44	7890.41	9333.04	9951.93	10028.1	9852.98	0.983219	0.573261	1.00164	T1	CTR	0.152946	0.681873	-1.12887	CTR	T2	0.214559	0.27956	-1.13073	T1	T2
4.96_218.0667m/z	L3	HMDB0255868 | HMDB0060278	O-Succinyl-L-homoserine | Fructoseglycine	x				x		2									97.5605654408588|97.3043251516965	HMDB0255868|HMDB0251210|HMDB0060278|HMDB0006488|HMDB0001195|HMDB0000468|HMDB0000238	O-Succinyl-L-homoserine|d-Threo biopterin|Fructoseglycine|N-Acetyl-L-glutamate 5-semialdehyde|Dyspropterin|Biopterin|Sepiapterin	7	97.5605654408588 | 95.9119530633924 | 97.3043251516965 | 99.1800905053034 | 95.9119530633924 | 95.9119530633924 | 95.9119530633924	100 - 9.4 - 1.63 - 0.125 | 100 - 11.8 - 1.26 | 100 - 9.46 - 1.84 - 0.145 | 100 - 8.22 - 1.12 | 100 - 11.8 - 1.26 | 100 - 11.8 - 1.26 | 100 - 11.8 - 1.26		218.067	1	M-H | M-H2O-H | M-H2O-H | M+FA-H | M-H2O-H | M-H2O-H | M-H2O-H	C8H13NO6 | C9H11N5O3 | C8H15NO7 | C7H11NO4 | C9H11N5O3 | C9H11N5O3 | C9H11N5O3	4.95708	0.19705	100 - 7.96 - 0.476	17799	17634.1	18272.9	17484.1	17241.4	16928.4	18811.9	15103.9	18572.2	24088.7	19728.3	12203.1	10379.6	12917.8	18837.3	15596.1	16821.7	17252.8	18581.2	23672.3	18969	0.0316429	0.106404	-1.37709	CTR	T1	0.9436	0.997462	-1.01058	CTR	T2	0.0266916	0.0960713	1.36267	T2	T1
10.92_353.0046m/z	L3	HMDB0256564 | HMDB0249594 | HMDB0030804 | HMDB0002655 | HMDB0001090	Pinoquercetin | Capillarisin | 2-(3,4-Dihydroxyphenyl)-5,6-dihydroxy-7-methoxy-4H-1-benzopyran-4-one | Isorhamnetin | (R)-5-Diphosphomevalonic acid							5	Endogenous|Food	map00900 // map01100 // map01110	Terpenoid backbone biosynthesis // Metabolic pathways // Biosynthesis of secondary metabolites	Organic oxygen compounds|Phenylpropanoids and polyketides	Flavonoids|Organic oxoanionic compounds	Flavones|O-methylated flavonoids|Organic pyrophosphates			96.824771802123|87.6124470293345	HMDB0256564|HMDB0249594|HMDB0030804|HMDB0002655|HMDB0001090	Pinoquercetin|Capillarisin|2-(3,4-Dihydroxyphenyl)-5,6-dihydroxy-7-methoxy-4H-1-benzopyran-4-one|Isorhamnetin|(R)-5-Diphosphomevalonic acid	5	87.6124470293345 | 87.6124470293345 | 87.6124470293345 | 87.6124470293345 | 96.824771802123	100 - 17.7 - 2.91 - 0.331 | 100 - 17.7 - 2.91 - 0.331 | 100 - 17.7 - 2.91 - 0.331 | 100 - 17.7 - 2.91 - 0.331 | 100 - 7.03 - 2.27 - 0.147		353.005	1	M+K-2H | M+K-2H | M+K-2H | M+K-2H | M+FA-H	C16H12O7 | C16H12O7 | C16H12O7 | C16H12O7 | C6H14O10P2	10.9206	0.224533	100 - 5.97	5804.82	6111.72	6173.2	6309.32	6351.79	6737.29	7277.64	5528.05	5435.18	6849.93	5382.45	9325.47	7950.22	7972.64	6069.2	4435.97	6555.8	6352.57	7012.62	8525.65	5374.3	0.378708	0.365207	1.17328	T1	CTR	0.334634	0.802775	1.10986	T2	CTR	0.824066	0.490671	-1.05714	T1	T2
1.31_93.0094m/z	L3	HMDB0256963 | HMDB0000300	Pyridazine-3,6-diol | Uracil							2	Endogenous|Food	map00240 // map00410 // map00770 // map01100	Pyrimidine metabolism // beta-Alanine metabolism // Pantothenate and CoA biosynthesis // Metabolic pathways	Organoheterocyclic compounds	Diazines	Pyrimidines and pyrimidine derivatives			95.003	HMDB0256963|HMDB0000300	Pyridazine-3,6-diol|Uracil	2	95.003	100 - 5.18 - 0.52		93.0094	1	M-H2O-H	C4H4N2O2	1.305	0.157633	100 - 0.418	493.996	512.87	483.265	496.879	524.004	528.058	444.78	572.068	586.372	526.871	576.027	507.857	477.439	590.028	607.337	594.756	585.449	697.92	474.534	552.935	440.901	0.717782	0.488741	1.02635	T1	CTR	0.930616	0.997462	1.01686	T2	CTR	0.854648	0.496029	-1.00933	T1	T2
8.78_326.9889m/z	L3	HMDB0258206 | HMDB0060509 | HMDB0001068	Sedoheptulose 7-phosphate | Sedoheptulose 1-phosphate | D-Sedoheptulose 7-phosphate							3	Endogenous|Food	map00030 // map00540 // map00710 // map01100 // map01110 // map01120 // map01200 // map01230 // map01250	Pentose phosphate pathway // Lipopolysaccharide biosynthesis // Carbon fixation in photosynthetic organisms // Metabolic pathways // Biosynthesis of secondary metabolites // Microbial metabolism in diverse environments // Carbon metabolism // Biosynthesis of amino acids // Biosynthesis of nucleotide sugars	Organic oxygen compounds	Organooxygen compounds	Carbohydrates and carbohydrate conjugates			93.8951	HMDB0258206|HMDB0060509|HMDB0001068	Sedoheptulose 7-phosphate|Sedoheptulose 1-phosphate|D-Sedoheptulose 7-phosphate	3	93.8951	100 - 8.12 - 2.34 - 0.172		326.989	1	M+K-2H	C7H15O10P	8.77973	0.21905	100 - 3.89	6606.51	6792.44	7554.4	7423.67	6284.71	6289.25	4091.04	6610.93	8291.37	7023.54	5704.76	7696.34	7007.49	6481.35	6330.15	4872.1	6391.56	6883.64	6958.74	6278.25	6758.99	0.803362	0.517058	1.02099	T1	CTR	0.558698	0.930879	1.04885	T2	CTR	0.649925	0.442427	1.02729	T2	T1
1.47_362.9519m/z	L3	HMDB0258870	Tetrachlorobisphenol A							1									29.2978	HMDB0304640|HMDB0258870	8-O-4'-Diferulic acid|Tetrachlorobisphenol A	2	29.3822785949591 | 29.2977984647712	77.6 - 11.8 - 100 - 15.2 - 48.6 - 7.3 - 10.6 - 1.57 - 0.92 - 0.128 | 77.2 - 12.7 - 100 - 16.3 - 49 - 7.9 - 10.9 - 1.72 - 0.978 - 0.145		362.952	1	M+FA-H | M-H	C14H10Cl4 | C15H12Cl4O2	1.46703	0.100717	100 - 19.9	3331.91	3516.43	3349.26	3748.94	4325.81	4342.6	0	0	0	0	0	0	0	0	0	0	0	0	0	0	0	1	0.57663	1.00011	---	---	1	1	1.00005	---	---	1	0.534085	1.00011	---	---
4.16_189.0400m/z	L3	HMDB0259137 | HMDB0036232 | HMDB0012710 | HMDB0002266 | HMDB0000522	Triacetic acid | Maleic acid homopolymer | 3-Dehydroquinic acid | (E)-2-Methylglutaconic acid | 3-Methylglutaconic acid					x		5	Endogenous|Food	map00400 // map01100 // map01110 // map01230|map00760 // map01120	Nicotinate and nicotinamide metabolism // Microbial metabolism in diverse environments|Phenylalanine, tyrosine and tryptophan biosynthesis // Metabolic pathways // Biosynthesis of secondary metabolites // Biosynthesis of amino acids	Lipids and lipid-like molecules|Organic acids and derivatives	Fatty Acyls|Hydroxy acids and derivatives	Alpha hydroxy acids and derivatives|Fatty acids and conjugates			96.8564702911978|95.286912326478	HMDB0259137|HMDB0036232|HMDB0012710|HMDB0012210|HMDB0002266|HMDB0000522	Triacetic acid|Maleic acid homopolymer|3-Dehydroquinic acid|Dihydrolipoate|(E)-2-Methylglutaconic acid|3-Methylglutaconic acid	6	96.8564702911978 | 96.8564702911978 | 95.286912326478 | 85.7365144241573 | 96.8564702911978 | 96.8564702911978	100 - 6.73 - 1.01 | 100 - 6.73 - 1.01 | 100 - 7.91 - 1.51 - 0.102 | 100 - 10.5 - 9.95 - 0.935 - 0.324 | 100 - 6.73 - 1.01 | 100 - 6.73 - 1.01		189.04	1	M+FA-H | M+FA-H | M-H | M-H2O-H | M+FA-H | M+FA-H	C6H8O4 | C6H8O4 | C7H10O6 | C8H16O2S2 | C6H8O4 | C6H8O4	4.1601	0.153267	100 - 4.36	2008.48	2039.21	1913.21	1928.33	2027.75	1913.31	1917.88	2427.3	3326.43	1631.04	1541.52	1741.65	1619.31	1844.83	1473.65	1499.93	2357	2619.13	2027.72	1799.23	1725.68	0.137395	0.233734	-1.3258	CTR	T1	0.998318	1	-1.02996	CTR	T2	0.0268688	0.0963012	1.28724	T2	T1
1.30_211.0973m/z	L3	HMDB0301852 | HMDB0249577 | HMDB0039382 | HMDB0037044 | HMDB0035063 | HMDB0032462 | HMDB0004586	(+)-Rotundifolone | Camphorquinone | (1xi,4xi,6xi)-Carvone oxide | Rotundifolone | Epinepetalactone | Pentyl 2-furyl ketone | Perillic acid							7	Endogenous|Food	map00903	Limonene and pinene degradation	Lipids and lipid-like molecules|Organic oxygen compounds|Organoheterocyclic compounds	Organooxygen compounds|Oxepanes|Prenol lipids	Carbonyl compounds|Monoterpenoids|Terpene lactones			96.0514	HMDB0301852|HMDB0249577|HMDB0039382|HMDB0037044|HMDB0035063|HMDB0032462|HMDB0029936|HMDB0029707|HMDB0004586	(+)-Rotundifolone|Camphorquinone|(1xi,4xi,6xi)-Carvone oxide|Rotundifolone|Epinepetalactone|Pentyl 2-furyl ketone|(2S,4R,5S)-Muscarine|2-Amino-3,4-dimethylimidazo[4,5-f]quinoline|Perillic acid	9	96.0513754322077 | 96.0513754322077 | 96.0513754322077 | 96.0513754322077 | 96.0513754322077 | 96.0513754322077 | 96.6653714675427 | 93.0994609351513 | 96.0513754322077	100 - 11.1 - 0.963 | 100 - 11.1 - 0.963 | 100 - 11.1 - 0.963 | 100 - 11.1 - 0.963 | 100 - 11.1 - 0.963 | 100 - 11.1 - 0.963 | 100 - 10.4 - 0.899 | 100 - 14.6 - 0.99 | 100 - 11.1 - 0.963		211.097	1	M+FA-H | M+FA-H | M+FA-H | M+FA-H | M+FA-H | M+FA-H | M+K-2H | M-H | M+FA-H	C10H14O2 | C10H14O2 | C10H14O2 | C10H14O2 | C10H14O2 | C10H14O2 | C9H20NO2+ | C12H12N4 | C10H14O2	1.30063	0.253983	100 - 7.59	3589.18	3646.35	3433.78	3478.83	3535.11	3621.67	3180.85	3740.89	3051.63	15683.5	3712.59	4899.84	3466.39	3895.83	4087.2	4690.58	3531.99	3176.82	3849.72	3855.99	3980.7	0.753515	0.500603	-1.3959	CTR	T1	0.476784	0.901037	-1.59658	CTR	T2	0.122066	0.221965	-1.14377	T1	T2
3.01_265.0831m/z	L3	HMDB0302150 | HMDB0034723 | HMDB0000933 | HMDB0000472	Osthol | Encelin | Traumatic acid | 5-Hydroxy-L-tryptophan							4	Endogenous|Food	map00380 // map01100 // map04361 // map04726|map00592 // map01110	alpha-Linolenic acid metabolism // Biosynthesis of secondary metabolites|Tryptophan metabolism // Metabolic pathways // Axon regeneration // Serotonergic synapse	Lipids and lipid-like molecules|Organoheterocyclic compounds	Fatty Acyls|Indoles and derivatives|Prenol lipids	Fatty acids and conjugates|Terpene lactones|Tryptamines and derivatives			95.8721058362826|95.2237456071367|92.4674088178284	HMDB0302150|HMDB0034723|HMDB0032641|HMDB0000933|HMDB0000472	Osthol|Encelin|Batatasin IV|Traumatic acid|5-Hydroxy-L-tryptophan	5	92.4674088178284 | 92.4674088178284 | 92.4674088178284 | 95.2237456071367 | 95.8721058362826	100 - 16.5 - 1.89 - 0.163 | 100 - 16.5 - 1.89 - 0.163 | 100 - 16.5 - 1.89 - 0.163 | 100 - 13.4 - 1.64 - 0.14 | 100 - 12.9 - 1.38 - 0.107		265.083	1	M+Na-2H | M+Na-2H | M+Na-2H | M+K-2H | M+FA-H	C15H16O3 | C15H16O3 | C15H16O3 | C12H20O4 | C11H12N2O3	3.00843	0.162033	100 - 9.65	3927.23	3777.34	3909.87	3923.68	3996.5	3966.67	3998.91	3621.28	3634.64	2671.25	3072.19	5207.91	4211.39	4326.64	3767.19	3385.43	4932.86	5115.46	4407.26	3358.54	3368.39	0.0774052	0.173524	1.22945	T1	CTR	0.102017	0.646801	1.24616	T2	CTR	0.948348	0.520344	1.01359	T2	T1
1.66_131.0706m/z	L3	HMDB0302463 | HMDB0034235 | HMDB0032456 | HMDB0030124 | HMDB0012843 | HMDB0006478 | HMDB0001975	Cyclopentanol | 2-Pentanone | Paraldehyde | Prenol | 6-Hydroxyhexanoic acid | Isovaleraldehyde | 2-Ethyl-2-Hydroxybutyric acid					x		7	Endogenous|Food	map00740|map00930 // map01120 // map01220	Caprolactam degradation // Microbial metabolism in diverse environments // Degradation of aromatic compounds|Riboflavin metabolism	Lipids and lipid-like molecules|Organic acids and derivatives|Organic oxygen compounds|Organoheterocyclic compounds	Fatty Acyls|Hydroxy acids and derivatives|Organooxygen compounds|Trioxanes	Alcohols and polyols|Carbonyl compounds|Fatty acids and conjugates|Medium-chain hydroxy acids and derivatives			99.0701238963326|97.5423698493577	HMDB0302463|HMDB0034235|HMDB0032456|HMDB0031526|HMDB0031525|HMDB0030124|HMDB0012843|HMDB0006478|HMDB0001975|HMDB0000746|HMDB0000624|HMDB0000317	Cyclopentanol|2-Pentanone|Paraldehyde|(Â±)-2-Methylbutanal|(S)-2-Methylbutanal|Prenol|6-Hydroxyhexanoic acid|Isovaleraldehyde|2-Ethyl-2-Hydroxybutyric acid|Hydroxyisocaproic acid|D-Leucic acid|2-Hydroxy-3-methylpentanoic acid	12	99.0701238963326 | 99.0701238963326 | 97.5423698493577 | 99.0701238963326 | 99.0701238963326 | 99.0701238963326 | 97.5423698493577 | 99.0701238963326 | 97.5423698493577 | 97.5423698493577 | 97.5423698493577 | 97.5423698493577	100 - 5.56 - 0.331 | 100 - 5.56 - 0.331 | 100 - 6.74 - 0.809 | 100 - 5.56 - 0.331 | 100 - 5.56 - 0.331 | 100 - 5.56 - 0.331 | 100 - 6.74 - 0.809 | 100 - 5.56 - 0.331 | 100 - 6.74 - 0.809 | 100 - 6.74 - 0.809 | 100 - 6.74 - 0.809 | 100 - 6.74 - 0.809		131.071	1	M+FA-H | M+FA-H | M-H | M+FA-H | M+FA-H | M+FA-H | M-H | M+FA-H | M-H | M-H | M-H | M-H	C5H10O | C5H10O | C6H12O3 | C5H10O | C5H10O | C5H10O | C6H12O3 | C5H10O | C6H12O3 | C6H12O3 | C6H12O3 | C6H12O3	1.66408	0.289017	100 - 4.91	5106.25	5044.41	4802.2	4690.16	4760.52	4689.45	4120.38	5652.93	6238.61	5164.15	3065.73	5072.06	3716.11	3970.2	4416.71	3916.01	5179.08	5548.1	7123.95	4484.4	4797.45	0.430604	0.383255	-1.14939	CTR	T1	0.412045	0.864937	1.11926	T2	CTR	0.0356859	0.112089	1.28647	T2	T1
6.14_182.0429m/z	L3	HMDB0302754 | HMDB0062660 | HMDB0033747 | HMDB0029423 | HMDB0000510	2-Aminoadipic acid | N-methyl-L-glutamic Acid | (Â±)-2,2'-Iminobispropanoic acid | Acetylhomoserine | Aminoadipic acid							5	Endogenous|Food	map00270 // map01100|map00300 // map00310 // map00311 // map01100 // map01110 // map01210 // map01230	Cysteine and methionine metabolism // Metabolic pathways|Lysine biosynthesis // Lysine degradation // Penicillin and cephalosporin biosynthesis // Metabolic pathways // Biosynthesis of secondary metabolites // 2-Oxocarboxylic acid metabolism // Biosynthesis of amino acids	Organic acids and derivatives	Carboxylic acids and derivatives	Amino acids, peptides, and analogues			92.808	HMDB0302754|HMDB0062660|HMDB0033747|HMDB0029423|HMDB0000510	2-Aminoadipic acid|N-methyl-L-glutamic Acid|(Â±)-2,2'-Iminobispropanoic acid|Acetylhomoserine|Aminoadipic acid	5	92.808	100 - 7.13 - 1.04		182.043	1	M+Na-2H	C6H11NO4	6.13528	0.201433	100 - 0.394	2700.72	2558.09	2477.04	2517.17	2494.64	2505.26	2463.2	2584.99	3631.32	2530.03	1913.7	2567.1	2619.24	2897.27	2310.55	1905.66	2376.41	2297.42	2026.48	2390.61	1838.59	0.679925	0.476574	-1.06695	CTR	T1	0.182868	0.690026	-1.20072	CTR	T2	0.232176	0.288293	-1.12538	T1	T2
3.04_160.0609m/z	L3	HMDB0302754 | HMDB0251528 | HMDB0062660 | HMDB0033747 | HMDB0030091 | HMDB0029423 | HMDB0012880 | HMDB0003411 | HMDB0001514 | HMDB0000510 | HMDB0000162	2-Aminoadipic acid | DL-Proline | N-methyl-L-glutamic Acid | (Â±)-2,2'-Iminobispropanoic acid | beta-D-Glucosamine | Acetylhomoserine | Acetamidopropanal | D-Proline | Glucosamine | Aminoadipic acid | L-Proline	x				x		11	Endogenous|Food|Synthetic	map00270 // map01100|map00300 // map00310 // map00311 // map01100 // map01110 // map01210 // map01230|map00330 // map00332 // map00333 // map00401 // map00404 // map00470 // map00970 // map01100 // map01110 // map01230 // map02010 // map04974 // map04978 // map05230|map00330 // map00470 // map01100|map00520 // map01100 // map01250 // map02060	Amino sugar and nucleotide sugar metabolism // Metabolic pathways // Biosynthesis of nucleotide sugars // Phosphotransferase system (PTS)|Arginine and proline metabolism // Carbapenem biosynthesis // Prodigiosin biosynthesis // Novobiocin biosynthesis // Staurosporine biosynthesis // D-Amino acid metabolism // Aminoacyl-tRNA biosynthesis // Metabolic pathways // Biosynthesis of secondary metabolites // Biosynthesis of amino acids // ABC transporters // Protein digestion and absorption // Mineral absorption // Central carbon metabolism in cancer|Arginine and proline metabolism // D-Amino acid metabolism // Metabolic pathways|Cysteine and methionine metabolism // Metabolic pathways|Lysine biosynthesis // Lysine degradation // Penicillin and cephalosporin biosynthesis // Metabolic pathways // Biosynthesis of secondary metabolites // 2-Oxocarboxylic acid metabolism // Biosynthesis of amino acids	Organic acids and derivatives|Organic oxygen compounds	Carboxylic acids and derivatives|Organooxygen compounds	Amino acids, peptides, and analogues|Carbohydrates and carbohydrate conjugates|Carbonyl compounds			98.1593951313256|96.6502170599937|96.4087253541846	HMDB0302754|HMDB0251528|HMDB0062660|HMDB0033747|HMDB0030091|HMDB0029423|HMDB0012880|HMDB0003411|HMDB0001514|HMDB0000510|HMDB0000162	2-Aminoadipic acid|DL-Proline|N-methyl-L-glutamic Acid|(Â±)-2,2'-Iminobispropanoic acid|beta-D-Glucosamine|Acetylhomoserine|Acetamidopropanal|D-Proline|Glucosamine|Aminoadipic acid|L-Proline	11	96.6502170599937 | 98.1593951313256 | 96.6502170599937 | 96.6502170599937 | 96.4087253541846 | 96.6502170599937 | 98.1593951313256 | 98.1593951313256 | 96.4087253541846 | 96.6502170599937 | 98.1593951313256	100 - 7.13 - 1.04 | 100 - 5.95 - 0.558 | 100 - 7.13 - 1.04 | 100 - 7.13 - 1.04 | 100 - 7.19 - 1.25 | 100 - 7.13 - 1.04 | 100 - 5.95 - 0.558 | 100 - 5.95 - 0.558 | 100 - 7.19 - 1.25 | 100 - 7.13 - 1.04 | 100 - 5.95 - 0.558		160.061	1	M-H | M+FA-H | M-H | M-H | M-H2O-H | M-H | M+FA-H | M+FA-H | M-H2O-H | M-H | M+FA-H	C6H11NO4 | C5H9NO2 | C6H11NO4 | C6H11NO4 | C6H13NO5 | C6H11NO4 | C5H9NO2 | C5H9NO2 | C6H13NO5 | C6H11NO4 | C5H9NO2	3.03908	0.1883	100 - 4.55	3311.86	3450.21	3391.26	3466.36	3580.78	3423.21	3451.35	2944.71	3497.45	3746.46	3195.61	3852.8	3912.58	4194.51	4125.12	3447.13	2845.37	3016.36	3045.89	3991.89	3092.94	0.0239394	0.0911716	1.16017	T1	CTR	0.464323	0.899042	-1.05272	CTR	T2	0.0170795	0.0753593	-1.22134	T1	T2
4.83_148.0364n	L3	HMDB0302833 | HMDB0059655 | HMDB0011676 | HMDB0001900 | HMDB0000694 | HMDB0000606 | HMDB0000428 | HMDB0000426	D-Arabinono-1,4-lactone | 2-Hydroxyglutarate | D-Xylono-1,5-lactone | Ribonolactone | L-2-Hydroxyglutaric acid | D-2-Hydroxyglutaric acid | 3-Hydroxyglutaric acid | Citramalic acid	x				x		8	Endogenous|Food	map00040 // map01100|map00310 // map01100 // map01120|map00650 // map00660 // map01100	Butanoate metabolism // C5-Branched dibasic acid metabolism // Metabolic pathways|Lysine degradation // Metabolic pathways // Microbial metabolism in diverse environments|Pentose and glucuronate interconversions // Metabolic pathways	Lipids and lipid-like molecules|Organic acids and derivatives|Organic oxygen compounds|Organoheterocyclic compounds	Fatty Acyls|Hydroxy acids and derivatives|Lactones|Organooxygen compounds	Beta hydroxy acids and derivatives|Carbohydrates and carbohydrate conjugates|Delta valerolactones|Fatty acids and conjugates|Short-chain hydroxy acids and derivatives			98.024	HMDB0302833|HMDB0059655|HMDB0011676|HMDB0001900|HMDB0000694|HMDB0000606|HMDB0000428|HMDB0000426	D-Arabinono-1,4-lactone|2-Hydroxyglutarate|D-Xylono-1,5-lactone|Ribonolactone|L-2-Hydroxyglutaric acid|D-2-Hydroxyglutaric acid|3-Hydroxyglutaric acid|Citramalic acid	8	98.024	100 - 5.69 - 1.16	148.036	147.029	1	M-H2O-H, M-H	C5H8O5	4.82572	0.38535	100 - 4.47 - 0.271	24038.4	25262.5	29125.4	24573.2	17363.1	17032.7	26165.3	21967.2	29100	40524.3	24139.2	14695.5	12952.4	15273.2	21712.9	20004	17391	19054.5	29712.6	30075.7	32270.7	0.00736094	0.0490312	-1.67651	CTR	T1	0.537542	0.928835	-1.10421	CTR	T2	0.0370021	0.115225	1.51828	T2	T1
7.29_231.0984m/z	L3	HMDB0303804 | HMDB0032797 | HMDB0012161 | HMDB0001199	7-Epijasmonic acid | Jasmonic acid | 4-(Glutamylamino) butanoate | N2-Succinyl-L-ornithine							4	Endogenous|Food	map00330 // map01100|map00592 // map01100 // map01110 // map04075	alpha-Linolenic acid metabolism // Metabolic pathways // Biosynthesis of secondary metabolites // Plant hormone signal transduction|Arginine and proline metabolism // Metabolic pathways	Lipids and lipid-like molecules|Organic acids and derivatives	Carboxylic acids and derivatives|Fatty Acyls	Amino acids, peptides, and analogues|Lineolic acids and derivatives			95.8789903531917|93.9453449361093	HMDB0303804|HMDB0032797|HMDB0012161|HMDB0001199	7-Epijasmonic acid|Jasmonic acid|4-(Glutamylamino) butanoate|N2-Succinyl-L-ornithine	4	93.9453449361093 | 93.9453449361093 | 95.8789903531917 | 95.8789903531917	100 - 13.3 - 1.43 - 0.112 | 100 - 13.3 - 1.43 - 0.112 | 100 - 10.8 - 1.56 - 0.127 | 100 - 10.8 - 1.56 - 0.127		231.098	1	M+Na-2H | M+Na-2H | M-H | M-H	C12H18O3 | C12H18O3 | C9H16N2O5 | C9H16N2O5	7.2894	0.179533	100 - 7.89	5125.38	5239.72	5504.48	5251.47	4342.18	4156.42	5265.56	4665.88	5120.2	5735.34	3685.93	6678.52	5664.05	6719.53	3782.91	2915.66	4381.81	4911.66	4729.86	5375.33	3811.08	0.955315	0.565912	1.05262	T1	CTR	0.623705	0.940725	-1.05442	CTR	T2	0.745416	0.472373	-1.10991	T1	T2
1.33_215.1285m/z	L3	HMDB0303979 | HMDB0303094 | HMDB0256048 | HMDB0059852 | HMDB0059610 | HMDB0040330 | HMDB0035837 | HMDB0031003 | HMDB0012183 | HMDB0010726 | HMDB0000888	(6E)-8-hydroxygeraniol | 2,6-Dimethylocta-3,7-diene-1,6-diol | 1,2-Cyclohexanediol, 1-methyl-4-(1-methylethenyl)- | 2-Hydroxycineol | 2-Exo-hydroxy-1,8-cineole | Menthone lactone | Citronellic acid | 9-Decenoic acid | 8-Methylnonenoate | trans-Dec-2-enoic acid | Undecanedioic acid							11	Endogenous|Food	map00281 // map01110|map00996 // map01100 // map01110	Biosynthesis of various alkaloids // Metabolic pathways // Biosynthesis of secondary metabolites|Geraniol degradation // Biosynthesis of secondary metabolites	Lipids and lipid-like molecules|Organoheterocyclic compounds	Fatty Acyls|Lactones|Prenol lipids	Fatty acids and conjugates|Monoterpenoids			96.0084661223274|94.4509931461305	HMDB0303979|HMDB0303094|HMDB0256439|HMDB0256055|HMDB0256048|HMDB0255864|HMDB0254282|HMDB0059852|HMDB0059610|HMDB0040330|HMDB0035837|HMDB0035289|HMDB0031003|HMDB0012183|HMDB0010726|HMDB0000888	(6E)-8-hydroxygeraniol|2,6-Dimethylocta-3,7-diene-1,6-diol|Phenylhydrazine|p-Phenylenediamine|1,2-Cyclohexanediol, 1-methyl-4-(1-methylethenyl)-|o-Phenylenediamine|m-Phenylenediamine|2-Hydroxycineol|2-Exo-hydroxy-1,8-cineole|Menthone lactone|Citronellic acid|2,5-Dimethylpyrazine|9-Decenoic acid|8-Methylnonenoate|trans-Dec-2-enoic acid|Undecanedioic acid	16	96.0084661223274 | 96.0084661223274 | 99.5242860914663 | 99.5242860914663 | 96.0084661223274 | 99.5242860914663 | 99.5242860914663 | 96.0084661223274 | 96.0084661223274 | 96.0084661223274 | 96.0084661223274 | 99.5242860914663 | 96.0084661223274 | 96.0084661223274 | 96.0084661223274 | 94.4509931461305	="100 - 11.1 - 0.968 | 100 - 11.1 - 0.968 | 100 - 7.31 - 0.231 | 100 - 7.31 - 0.231 | 100 - 11.1 - 0.968 | 100 - 7.31 - 0.231 | 100 - 7.31 - 0.231 | 100 - 11.1 - 0.968 | 100 - 11.1 - 0.968 | 100 - 11.1 - 0.968 | 100 - 11.1 - 0.968 | 100 - 7.31 - 0.231 | 100 - 11.1 - 0.968 | 100 - 11.1 - 0.968 | 100 - 11.1 - 0.968 | 100 - 12.3 - 1.51 - 0.124"		215.129	1	M+FA-H | M+FA-H | 2M-H | 2M-H | M+FA-H | 2M-H | 2M-H | M+FA-H | M+FA-H | M+FA-H | M+FA-H | 2M-H | M+FA-H | M+FA-H | M+FA-H | M-H	C10H18O2 | C10H18O2 | C6H8N2 | C6H8N2 | C10H18O2 | C6H8N2 | C6H8N2 | C10H18O2 | C10H18O2 | C10H18O2 | C10H18O2 | C6H8N2 | C10H18O2 | C10H18O2 | C10H18O2 | C11H20O4	1.33128	0.1445	100 - 7.59	2698.43	2970.88	2674.33	2700.93	2722.83	2865.56	2126.97	2271.5	2361.79	3055.54	2459.07	2660.7	2088.81	1664.09	2328.73	3616.15	2375.32	2120.14	2592.03	1666.37	2115.05	0.896343	0.548878	1.00681	T1	CTR	0.232716	0.729018	-1.12936	CTR	T2	0.499478	0.397634	-1.13705	T1	T2
8.36_233.0777m/z	L3	HMDB0304002 | HMDB0038850 | HMDB0012249 | HMDB0006454 | HMDB0006029 | HMDB0000532	(Z)-2-methyl-peroxyaminoacrylate | Cycasin | L-Aspartate-semialdehyde | L-2-Amino-3-oxobutanoic acid | N-Acetylglutamine | Acetylglycine							6	Endogenous|Food	map00260 // map00261 // map00270 // map00300 // map00330 // map00400 // map00997 // map01100 // map01110 // map01120 // map01210 // map01230|map00260 // map01100	Glycine, serine and threonine metabolism // Metabolic pathways|Glycine, serine and threonine metabolism // Monobactam biosynthesis // Cysteine and methionine metabolism // Lysine biosynthesis // Arginine and proline metabolism // Phenylalanine, tyrosine and tryptophan biosynthesis // Biosynthesis of various other secondary metabolites // Metabolic pathways // Biosynthesis of secondary metabolites // Microbial metabolism in diverse environments // 2-Oxocarboxylic acid metabolism // Biosynthesis of amino acids	Lipids and lipid-like molecules|Organic acids and derivatives	Carboxylic acids and derivatives|Fatty Acyls	Amino acids, peptides, and analogues|Fatty acyl glycosides			98.2971081492941|96.5835911524007|94.7537572657604	HMDB0304002|HMDB0256353|HMDB0249011|HMDB0249007|HMDB0249002|HMDB0062469|HMDB0038850|HMDB0012249|HMDB0006454|HMDB0006029|HMDB0000532	(Z)-2-methyl-peroxyaminoacrylate|Perylene|Benzo[k]fluoranthene|Benzo[e]pyrene|Benzo[b]fluoranthene|Benzo[a]pyrene|Cycasin|L-Aspartate-semialdehyde|L-2-Amino-3-oxobutanoic acid|N-Acetylglutamine|Acetylglycine	11	98.2971081492941 | 85.36056112218 | 85.36056112218 | 85.36056112218 | 85.36056112218 | 85.36056112218 | 94.7537572657604 | 98.2971081492941 | 98.2971081492941 | 96.5835911524007 | 98.2971081492941	="100 - 4.89 - 0.712 | 100 - 21.8 - 2.25 - 0.147 | 100 - 21.8 - 2.25 - 0.147 | 100 - 21.8 - 2.25 - 0.147 | 100 - 21.8 - 2.25 - 0.147 | 100 - 21.8 - 2.25 - 0.147 | 100 - 9.83 - 1.87 - 0.152 | 100 - 4.89 - 0.712 | 100 - 4.89 - 0.712 | 100 - 8.59 - 1.15 | 100 - 4.89 - 0.712"		233.078	1	2M-H | M-H2O-H | M-H2O-H | M-H2O-H | M-H2O-H | M-H2O-H | M-H2O-H | 2M-H | 2M-H | M+FA-H | 2M-H	C4H7NO3 | C20H12 | C20H12 | C20H12 | C20H12 | C20H12 | C8H16N2O7 | C4H7NO3 | C4H7NO3 | C7H12N2O4 | C4H7NO3	8.36373	0.201433	100 - 5.99	4286.63	4419.77	4607.89	4784.88	4689.83	4762.68	4610.3	3328.77	3668.85	6267.44	4851.9	3826.43	4065.13	4564.4	5300.89	3706.08	3754.44	3953.82	4609.84	6856.9	4585.7	0.758868	0.502832	-1.05891	CTR	T1	0.773361	0.974959	1.04547	T2	CTR	0.505131	0.399998	1.10706	T2	T1
8.35_229.0116m/z	L3	HMDB0304013 | HMDB0012195 | HMDB0011734 | HMDB0003072 | HMDB0001548 | HMDB0001489 | HMDB0000868 | HMDB0000618	1-deoxy-L-glycero-tetrulose 4-phosphate | beta-L-Arabinose 1-phosphate | D-Arabinose 5-phosphate | Quinic acid | D-Ribose 5-phosphate | Ribose 1-phosphate | Xylulose 5-phosphate | D-Ribulose 5-phosphate							8	Endogenous|Food	map00030 // map00040 // map00053 // map00680 // map00710 // map01100 // map01110 // map01120 // map01200 // map01230 // map04918|map00030 // map00040 // map00540 // map00680 // map00710 // map00740 // map01100 // map01110 // map01120 // map01200 // map01230 // map01240 // map01250|map00030 // map00230 // map01100|map00400 // map01100|map00520 // map01100 // map01250|map00540 // map01100 // map01250	Amino sugar and nucleotide sugar metabolism // Metabolic pathways // Biosynthesis of nucleotide sugars|Lipopolysaccharide biosynthesis // Metabolic pathways // Biosynthesis of nucleotide sugars|Pentose phosphate pathway // Pentose and glucuronate interconversions // Ascorbate and aldarate metabolism // Methane metabolism // Carbon fixation in photosynthetic organisms // Metabolic pathways // Biosynthesis of secondary metabolites // Microbial metabolism in diverse environments // Carbon metabolism // Biosynthesis of amino acids // Thyroid hormone synthesis|Pentose phosphate pathway // Pentose and glucuronate interconversions // Lipopolysaccharide biosynthesis // Methane metabolism // Carbon fixation in photosynthetic organisms // Riboflavin metabolism // Metabolic pathways // Biosynthesis of secondary metabolites // Microbial metabolism in diverse environments // Carbon metabolism // Biosynthesis of amino acids // Biosynthesis of cofactors // Biosynthesis of nucleotide sugars|Pentose phosphate pathway // Purine metabolism // Metabolic pathways|Phenylalanine, tyrosine and tryptophan biosynthesis // Metabolic pathways	Organic acids and derivatives|Organic oxygen compounds	Organic phosphoric acids and derivatives|Organooxygen compounds	Alcohols and polyols|Carbohydrates and carbohydrate conjugates|Phosphate esters			97.5501059333079|96.0564852774776|94.3702129570045	HMDB0304827|HMDB0304013|HMDB0250995|HMDB0245462|HMDB0012195|HMDB0011734|HMDB0003072|HMDB0001548|HMDB0001489|HMDB0000868|HMDB0000618|D-RIBOSE 5-PHOSPHATE	Pancrelipase|1-deoxy-L-glycero-tetrulose 4-phosphate|Demeton-S-methyl|2,4-Dinitrophenol|beta-L-Arabinose 1-phosphate|D-Arabinose 5-phosphate|Quinic acid|D-Ribose 5-phosphate|Ribose 1-phosphate|Xylulose 5-phosphate|D-Ribulose 5-phosphate|HMDB0001548	12	93.7136373392393 | 97.5501059333079 | 86.5741900733174 | 95.0834992904363 | 96.0564852774776 | 96.0564852774776 | 94.3702129570045 | 96.0564852774776 | 96.0564852774776 | 96.0564852774776 | 96.0564852774776 | 96.0564852774776	="100 - 8.94 - 1.38 | 100 - 4.66 - 1.32 | 100 - 8.38 - 9.96 - 0.743 - 0.328 | 100 - 7.46 - 1.27 | 100 - 5.84 - 1.79 | 100 - 5.84 - 1.79 | 100 - 7.94 - 1.51 - 0.103 | 100 - 5.84 - 1.79 | 100 - 5.84 - 1.79 | 100 - 5.84 - 1.79 | 100 - 5.84 - 1.79 | 100 - 5.84 - 1.79"		229.012	1	M-H | M+FA-H | M-H | M+FA-H | M-H | M-H | M+K-2H | M-H | M-H | M-H | M-H | M-H	C8H8Na2O5 | C4H9O6P | C6H15O3PS2 | C6H4N2O5 | C5H11O8P | C5H11O8P | C7H12O6 | C5H11O8P | C5H11O8P | C5H11O8P | C5H11O8P | C5H11O8P	8.35498	0.236467	100 - 3.28 - 0.102	9273.21	9354.59	10545.1	10922	10338.7	10589.6	6584.27	10881.8	15172.7	12673.1	10146.1	11776.1	5914.56	6766.15	11224.2	3698.34	6796.66	6832.84	10481	13245.7	9694.67	0.163623	0.254298	-1.4083	CTR	T1	0.421389	0.871138	-1.17868	CTR	T2	0.381313	0.352236	1.19481	T2	T1
4.30_309.0354m/z	L3	HMDB0304071 | HMDB0258642 | HMDB0252694 | HMDB0032707 | HMDB0030847 | HMDB0005810 | HMDB0000788	2-hydroxyisoflavanone naringenin | Swerchirin | Gentiacaulein | Dalbergioidin | Aromadendrin | Eriodictyol | Orotidine							7	Endogenous|Food	map00941 // map01100 // map01110	Flavonoid biosynthesis // Metabolic pathways // Biosynthesis of secondary metabolites	Nucleosides, nucleotides, and analogues|Phenylpropanoids and polyketides	Flavonoids|Isoflavonoids|Pyrimidine nucleosides	Flavans|Isoflavans			95.6812225740116|91.779995792997	HMDB0304071|HMDB0258642|HMDB0252694|HMDB0032707|HMDB0030847|HMDB0005810|HMDB0002916|HMDB0000788	2-hydroxyisoflavanone naringenin|Swerchirin|Gentiacaulein|Dalbergioidin|Aromadendrin|Eriodictyol|4-Nitrocatechol|Orotidine	8	91.779995792997 | 91.779995792997 | 91.779995792997 | 91.779995792997 | 91.779995792997 | 91.779995792997 | 96.8876302098654 | 95.6812225740116	100 - 16.6 - 2.52 - 0.266 | 100 - 16.6 - 2.52 - 0.266 | 100 - 16.6 - 2.52 - 0.266 | 100 - 16.6 - 2.52 - 0.266 | 100 - 16.6 - 2.52 - 0.266 | 100 - 16.6 - 2.52 - 0.266 | 100 - 7.06 - 1.04 | 100 - 12 - 2.3 - 0.218		309.035	1	M+Na-2H | M+Na-2H | M+Na-2H | M+Na-2H | M+Na-2H | M+Na-2H | 2M-H | M+Na-2H	C15H12O6 | C15H12O6 | C15H12O6 | C15H12O6 | C15H12O6 | C15H12O6 | C6H5NO4 | C10H12N2O8	4.30462	0.34155	100 - 9.52 - 0.0476	45004.9	44227	45946.9	47426.6	48278.6	44430.8	36409.5	41602	40665.6	34914.7	40666.2	39309.1	38934	39458.4	38211.5	41795.4	40934.6	39130.9	38621.5	37755.6	39959.4	0.62107	0.454642	1.01776	T1	CTR	0.738478	0.969852	1.01104	T2	CTR	0.756895	0.474163	-1.00665	T1	T2
8.95_273.0384m/z	L3	HMDB0304180 | HMDB0248933 | HMDB0030724 | HMDB0030723 | HMDB0015037 | HMDB0001343	4-hydroxybenzoate | Bellidifolin | Euxanthone | 1,5-Dihydroxyxanthone | Didanosine | Mevalonic acid-5P	x						6	Endogenous|Food	map00900 // map01100 // map01110	Terpenoid backbone biosynthesis // Metabolic pathways // Biosynthesis of secondary metabolites	Organic acids and derivatives|Organoheterocyclic compounds	Benzopyrans|Organic phosphoric acids and derivatives	1-benzopyrans|Phosphate esters			97.777408066231|97.7491452897977|93.1841384996106|91.3742492661811|89.9454656998358	HMDB0304180|HMDB0248933|HMDB0030724|HMDB0030723|HMDB0015037|HMDB0001343	4-hydroxybenzoate|Bellidifolin|Euxanthone|1,5-Dihydroxyxanthone|Didanosine|Mevalonic acid-5P	6	97.777408066231 | 89.9454656998358 | 91.3742492661811 | 91.3742492661811 | 93.1841384996106 | 97.7491452897977	100 - 7.74 - 0.875 | 100 - 15.5 - 2.35 - 0.24 | 100 - 14.3 - 1.77 - 0.156 | 100 - 14.3 - 1.77 - 0.156 | 100 - 12.5 - 1.34 - 0.103 | 100 - 6.91 - 1.64 - 0.102		273.038	1	2M-H | M-H | M+FA-H | M+FA-H | M+K-2H | M+FA-H	C7H5O3- | C14H10O6 | C13H8O4 | C13H8O4 | C10H12N4O3 | C6H13O7P	8.9465	0.324517	100 - 6.2	7074.48	7095.31	7383.15	7554.06	7237.74	7424.87	6543.69	5888.68	6456.25	7765.08	7208.73	8491.27	7462.26	8316.25	7948.39	6869.48	6184.55	6652.17	7198.27	9593.14	7817.8	0.0455693	0.131746	1.15431	T1	CTR	0.327424	0.800312	1.10583	T2	CTR	0.559298	0.416046	-1.04384	T1	T2
8.63_259.0225m/z	L3	HMDB0304312 | HMDB0249121 | HMDB0246205 | HMDB0060393 | HMDB0059654 | HMDB0010325 | HMDB0006873 | HMDB0006814 | HMDB0006800 | HMDB0006797 | HMDB0006330 | HMDB0003971 | HMDB0003498 | HMDB0002985 | HMDB0001586 | HMDB0001401 | HMDB0001351 | HMDB0001313 | HMDB0001213 | HMDB0001078 | HMDB0001076 | HMDB0001031 | HMDB0000994 | HMDB0000645 | HMDB0000213 | HMDB0000124	D-mannose 6-phosphate | beta-D-Glucose 1-phosphate | [(2R,3R,4S,5S)-3,4,5,6-Tetrahydroxyoxan-2-yl]methyl dihydrogen phosphate | 5-Deoxyribose-1-phosphate | Deoxyribose 5-monophosphate | Ethyl glucuronide | D-Tagatose 6-phosphate | D-myo-Inositol 3-phosphate | Beta-D-Fructose 2-phosphate | Sorbose 1-phosphate | D-Mannose 1-phosphate | Beta-D-Fructose 6-phosphate | beta-D-Glucose 6-phosphate | myo-Inositol 6-phosphate | Glucose 1-phosphate | Glucose 6-phosphate | Deoxyribose 1-phosphate | D-myo-Inositol 4-phosphate | 1-Deoxy-D-xylulose 5-phosphate | Mannose 6-phosphate | Fructose 1-phosphate | Deoxyribose 5-phosphate | Dolichyl phosphate D-mannose | Galactose 1-phosphate | myo-Inositol 1-phosphate | Fructose 6-phosphate					x		26	Endogenous|Food	map00010 // map00030 // map00051 // map00520 // map00541 // map00997 // map00998 // map01100 // map01110 // map01120 // map01200 // map01230 // map01240 // map01250|map00010 // map00030 // map01100 // map01110 // map01120 // map01200 // map04152 // map04922|map00010 // map00040 // map00052 // map00500 // map00520 // map00521 // map00523 // map00525 // map00541 // map00561 // map01100 // map01110 // map01120 // map01240 // map01250 // map04922|map00030 // map00240 // map01100|map00030 // map01100|map00051 // map00400 // map01100 // map01120 // map02060|map00051 // map00520 // map00541 // map01059 // map01100 // map01110 // map01240 // map01250|map00051 // map00520 // map00541 // map01100 // map01110 // map01240 // map01250 // map02060 // map04142|map00051 // map01100|map00051 // map01100 // map02060|map00052 // map00500 // map00680 // map00710 // map01100 // map01110 // map01120 // map01200 // map04152 // map04922 // map04931 // map05230 // map05415|map00052 // map00520 // map01100 // map01250|map00052 // map01100|map00270 // map00730 // map00900 // map01100 // map01110 // map01240|map00500 // map00521 // map00524 // map00562 // map00998 // map01100 // map01110 // map02020 // map02060 // map04911 // map04917 // map04918 // map04931 // map04973 // map05111 // map05230 // map05415|map00510 // map01100|map00521 // map00562 // map01100 // map01110 // map04070|map00562 // map01100 // map02010 // map04070|map00562 // map01100 // map04070	Cysteine and methionine metabolism // Thiamine metabolism // Terpenoid backbone biosynthesis // Metabolic pathways // Biosynthesis of secondary metabolites // Biosynthesis of cofactors|Fructose and mannose metabolism // Amino sugar and nucleotide sugar metabolism // O-Antigen nucleotide sugar biosynthesis // Biosynthesis of enediyne antibiotics // Metabolic pathways // Biosynthesis of secondary metabolites // Biosynthesis of cofactors // Biosynthesis of nucleotide sugars|Fructose and mannose metabolism // Amino sugar and nucleotide sugar metabolism // O-Antigen nucleotide sugar biosynthesis // Metabolic pathways // Biosynthesis of secondary metabolites // Biosynthesis of cofactors // Biosynthesis of nucleotide sugars // Phosphotransferase system (PTS) // Lysosome|Fructose and mannose metabolism // Metabolic pathways|Fructose and mannose metabolism // Metabolic pathways // Phosphotransferase system (PTS)|Fructose and mannose metabolism // Phenylalanine, tyrosine and tryptophan biosynthesis // Metabolic pathways // Microbial metabolism in diverse environments // Phosphotransferase system (PTS)|Galactose metabolism // Amino sugar and nucleotide sugar metabolism // Metabolic pathways // Biosynthesis of nucleotide sugars|Galactose metabolism // Metabolic pathways|Galactose metabolism // Starch and sucrose metabolism // Methane metabolism // Carbon fixation in photosynthetic organisms // Metabolic pathways // Biosynthesis of secondary metabolites // Microbial metabolism in diverse environments // Carbon metabolism // AMPK signaling pathway // Glucagon signaling pathway // Insulin resistance // Central carbon metabolism in cancer // Diabetic cardiomyopathy|Glycolysis / Gluconeogenesis // Pentose and glucuronate interconversions // Galactose metabolism // Starch and sucrose metabolism // Amino sugar and nucleotide sugar metabolism // Streptomycin biosynthesis // Polyketide sugar unit biosynthesis // Acarbose and validamycin biosynthesis // O-Antigen nucleotide sugar biosynthesis // Glycerolipid metabolism // Metabolic pathways // Biosynthesis of secondary metabolites // Microbial metabolism in diverse environments // Biosynthesis of cofactors // Biosynthesis of nucleotide sugars // Glucagon signaling pathway|Glycolysis / Gluconeogenesis // Pentose phosphate pathway // Fructose and mannose metabolism // Amino sugar and nucleotide sugar metabolism // O-Antigen nucleotide sugar biosynthesis // Biosynthesis of various other secondary metabolites // Biosynthesis of various antibiotics // Metabolic pathways // Biosynthesis of secondary metabolites // Microbial metabolism in diverse environments // Carbon metabolism // Biosynthesis of amino acids // Biosynthesis of cofactors // Biosynthesis of nucleotide sugars|Glycolysis / Gluconeogenesis // Pentose phosphate pathway // Metabolic pathways // Biosynthesis of secondary metabolites // Microbial metabolism in diverse environments // Carbon metabolism // AMPK signaling pathway // Glucagon signaling pathway|Inositol phosphate metabolism // Metabolic pathways // ABC transporters // Phosphatidylinositol signaling system|Inositol phosphate metabolism // Metabolic pathways // Phosphatidylinositol signaling system|N-Glycan biosynthesis // Metabolic pathways|Pentose phosphate pathway // Metabolic pathways|Pentose phosphate pathway // Pyrimidine metabolism // Metabolic pathways|Starch and sucrose metabolism // Streptomycin biosynthesis // Neomycin, kanamycin and gentamicin biosynthesis // Inositol phosphate metabolism // Biosynthesis of various antibiotics // Metabolic pathways // Biosynthesis of secondary metabolites // Two-component system // Phosphotransferase system (PTS) // Insulin secretion // Prolactin signaling pathway // Thyroid hormone synthesis // Insulin resistance // Carbohydrate digestion and absorption // Biofilm formation - Vibrio cholerae // Central carbon metabolism in cancer // Diabetic cardiomyopathy|Streptomycin biosynthesis // Inositol phosphate metabolism // Metabolic pathways // Biosynthesis of secondary metabolites // Phosphatidylinositol signaling system	Organic oxygen compounds	Organooxygen compounds	Alcohols and polyols|Carbohydrates and carbohydrate conjugates			94.9337148609359|93.3743337201504|91.8175345919275	HMDB0304312|HMDB0255722|HMDB0251055|HMDB0249121|HMDB0246205|HMDB0060393|HMDB0059654|HMDB0010325|HMDB0006873|HMDB0006814|HMDB0006800|HMDB0006797|HMDB0006330|HMDB0003971|HMDB0003498|HMDB0002985|HMDB0001586|HMDB0001401|HMDB0001351|HMDB0001313|HMDB0001213|HMDB0001078|HMDB0001076|HMDB0001031|HMDB0000994|HMDB0000645|HMDB0000213|HMDB0000124	D-mannose 6-phosphate|Norathyriol|1,3,5,8-Tetrahydroxyxanthone|beta-D-Glucose 1-phosphate|[(2R,3R,4S,5S)-3,4,5,6-Tetrahydroxyoxan-2-yl]methyl dihydrogen phosphate|5-Deoxyribose-1-phosphate|Deoxyribose 5-monophosphate|Ethyl glucuronide|D-Tagatose 6-phosphate|D-myo-Inositol 3-phosphate|Beta-D-Fructose 2-phosphate|Sorbose 1-phosphate|D-Mannose 1-phosphate|Beta-D-Fructose 6-phosphate|beta-D-Glucose 6-phosphate|myo-Inositol 6-phosphate|Glucose 1-phosphate|Glucose 6-phosphate|Deoxyribose 1-phosphate|D-myo-Inositol 4-phosphate|1-Deoxy-D-xylulose 5-phosphate|Mannose 6-phosphate|Fructose 1-phosphate|Deoxyribose 5-phosphate|Dolichyl phosphate D-mannose|Galactose 1-phosphate|myo-Inositol 1-phosphate|Fructose 6-phosphate	28	93.3743337201504 | 87.2849659635563 | 87.2849659635563 | 93.3743337201504 | 93.3743337201504 | 94.9337148609359 | 94.9337148609359 | 91.8175345919275 | 93.3743337201504 | 93.3743337201504 | 93.3743337201504 | 93.3743337201504 | 93.3743337201504 | 93.3743337201504 | 93.3743337201504 | 93.3743337201504 | 93.3743337201504 | 93.3743337201504 | 94.9337148609359 | 93.3743337201504 | 94.9337148609359 | 93.3743337201504 | 93.3743337201504 | 94.9337148609359 | 93.3743337201504 | 93.3743337201504 | 93.3743337201504 | 93.3743337201504	="100 - 6.98 - 2.06 - 0.132 | 100 - 14.4 - 2.19 - 0.216 | 100 - 14.4 - 2.19 - 0.216 | 100 - 6.98 - 2.06 - 0.132 | 100 - 6.98 - 2.06 - 0.132 | 100 - 5.8 - 1.58 | 100 - 5.8 - 1.58 | 100 - 9.08 - 1.8 - 0.139 | 100 - 6.98 - 2.06 - 0.132 | 100 - 6.98 - 2.06 - 0.132 | 100 - 6.98 - 2.06 - 0.132 | 100 - 6.98 - 2.06 - 0.132 | 100 - 6.98 - 2.06 - 0.132 | 100 - 6.98 - 2.06 - 0.132 | 100 - 6.98 - 2.06 - 0.132 | 100 - 6.98 - 2.06 - 0.132 | 100 - 6.98 - 2.06 - 0.132 | 100 - 6.98 - 2.06 - 0.132 | 100 - 5.8 - 1.58 | 100 - 6.98 - 2.06 - 0.132 | 100 - 5.8 - 1.58 | 100 - 6.98 - 2.06 - 0.132 | 100 - 6.98 - 2.06 - 0.132 | 100 - 5.8 - 1.58 | 100 - 6.98 - 2.06 - 0.132 | 100 - 6.98 - 2.06 - 0.132 | 100 - 6.98 - 2.06 - 0.132 | 100 - 6.98 - 2.06 - 0.132"		259.022	1	M-H | M-H | M-H | M-H | M-H | M+FA-H | M+FA-H | M+K-2H | M-H | M-H | M-H | M-H | M-H | M-H | M-H | M-H | M-H | M-H | M+FA-H | M-H | M+FA-H | M-H | M-H | M+FA-H | M-H | M-H | M-H | M-H	C6H13O9P | C13H8O6 | C13H8O6 | C6H13O9P | C6H13O9P | C5H11O7P | C5H11O7P | C8H14O7 | C6H13O9P | C6H13O9P | C6H13O9P | C6H13O9P | C6H13O9P | C6H13O9P | C6H13O9P | C6H13O9P | C6H13O9P | C6H13O9P | C5H11O7P | C6H13O9P | C5H11O7P | C6H13O9P | C6H13O9P | C5H11O7P | C6H13O9P | C6H13O9P | C6H13O9P | C6H13O9P	8.62648	0.1445	100 - 1.94	2755.96	2548.19	2400.29	2511.6	2513.09	2549.76	3017.87	2294.54	2296.64	3139.38	2135.13	2439.06	2543.45	2463.87	2363.93	2072.51	2487.53	2810	2832.31	2958.05	2434.88	0.439148	0.384332	-1.08422	CTR	T1	0.527009	0.926907	1.04961	T2	CTR	0.0394455	0.119968	1.13801	T2	T1
1.81_202.1081m/z	L3	HMDB0304552 | HMDB0033433 | HMDB0014447	HBOA trihexose | (S)-Homostachydrine | Tranexamic Acid							3	Food			Organic acids and derivatives	Carboxylic acids and derivatives	Amino acids, peptides, and analogues			98.6845	N6-(DELTA2-ISOPENTENYL)-ADENINE|HMDB0304552|HMDB0245646|HMDB0033433|HMDB0014447|HMDB0012215|HMDB0000201	HMDB0245646|HBOA trihexose|N-(3-Methylbut-2-EN-1-YL)-9H-purin-6-amine|(S)-Homostachydrine|Tranexamic Acid|Dihydrozeatin|L-Acetylcarnitine	7	95.6524768366326 | 98.6845326699063 | 95.6524768366326 | 98.6845326699063 | 98.6845326699063 | 95.4218641741296 | 97.1814344730519	100 - 12.8 - 0.756 | 100 - 9.27 - 0.793 | 100 - 12.8 - 0.756 | 100 - 9.27 - 0.793 | 100 - 9.27 - 0.793 | 100 - 12.9 - 0.97 | 100 - 10.4 - 1.31		202.108	1	M-H | M+FA-H | M-H | M+FA-H | M+FA-H | M-H2O-H | M-H	C10H13N5 | C8H15NO2 | C10H13N5 | C8H15NO2 | C8H15NO2 | C10H15N5O | C9H17NO4	1.8086	0.192667	100 - 8.61	12347.3	12233.4	11870	12015.5	12373.8	12342.9	11201.1	10127.9	11817.9	14494.1	11306.6	12512	11545.1	12525.9	15382.1	11964.2	11423.6	11824.9	13752.6	15660.8	13274.4	0.31356	0.33259	1.08451	T1	CTR	0.204688	0.70861	1.11856	T2	CTR	0.704073	0.461008	1.03139	T2	T1
1.34_199.0972m/z	L3	HMDB0340579 | HMDB0250981 | HMDB0060285 | HMDB0001470	3-hydroxydecanedioic acid | delta-Valerolactone | 4-Oxo-2-nonenal | Tiglic acid							4	Endogenous|Food			Lipids and lipid-like molecules	Fatty Acyls	Fatty acids and conjugates			97.4210892117865|97.2992263481315|95.476141081171	HMDB0340579|HMDB0250981|HMDB0060285|HMDB0033978|HMDB0032385|HMDB0031648|HMDB0029599|HMDB0001470	3-hydroxydecanedioic acid|delta-Valerolactone|4-Oxo-2-nonenal|Ethyl acrylate|Methyl methacrylate|2,4-Pentanedione|Glutaral|Tiglic acid	8	95.476141081171 | 97.4210892117865 | 97.2992263481315 | 97.4210892117865 | 97.4210892117865 | 97.4210892117865 | 97.4210892117865 | 97.4210892117865	100 - 11.2 - 1.6 - 0.132 | 100 - 5.58 - 0.537 | 100 - 9.97 - 0.855 | 100 - 5.58 - 0.537 | 100 - 5.58 - 0.537 | 100 - 5.58 - 0.537 | 100 - 5.58 - 0.537 | 100 - 5.58 - 0.537		199.097	1	M-H2O-H | 2M-H | M+FA-H | 2M-H | 2M-H | 2M-H | 2M-H | 2M-H	C10H18O5 | C5H8O2 | C9H14O2 | C5H8O2 | C5H8O2 | C5H8O2 | C5H8O2 | C5H8O2	1.34442	0.201433	100 - 7.83	3575.87	3613.27	3601.26	3550.58	3605.05	3614.62	3484.76	3458.73	3224.4	3484.19	3481.1	4064.22	3591.06	3172.54	3520.36	3884.06	3460	3239.18	3598.41	3218.27	4313.51	0.229479	0.289468	1.06415	T1	CTR	0.551863	0.930187	1.04063	T2	CTR	0.728166	0.4681	-1.0226	T1	T2
4.30_271.0618m/z	L3	INOSINE - 4N15								1										INOSINE - 4N15|HMDB0304047|HMDB0301847|HMDB0248463|HMDB0041310|HMDB0038549|HMDB0037954|HMDB0037254|HMDB0034105|HMDB0033928|HMDB0032322|HMDB0030144|HMDB0029631|HMDB0005897|HMDB0002780|HMDB0002670|HMDB0001871	|2,7,4'-trihydroxyisoflavanone|2,8-Dihydroxy-3,4,7-trimethoxy-dibenzofuran|anthralin|Luteoforol|Toralactone|(+)-Epicatechin|Garbanzol|Glycinol|(Â±)-2'-Hydroxydihydrodaidzein|Leucopelargonidin|alpha-Cotonefuran|Chalconaringenin|Dihydrogenistein|Catechin|Naringenin|Epicatechin	17	79.4518860825702 | 93.7151186540429 | 93.4700952437018 | 95.2041542705022 | 93.4700952437018 | 93.7151186540429 | 93.4700952437018 | 93.7151186540429 | 93.7151186540429 | 93.7151186540429 | 93.4700952437018 | 93.4700952437018 | 93.7151186540429 | 93.7151186540429 | 93.4700952437018 | 93.7151186540429 | 93.4700952437018	="100 - 33.1 - 6.4 - 0.91 - 0.104 | 100 - 16.6 - 2.31 - 0.231 | 100 - 16.6 - 2.53 - 0.267 | 100 - 15.4 - 1.72 - 0.143 | 100 - 16.6 - 2.53 - 0.267 | 100 - 16.6 - 2.31 - 0.231 | 100 - 16.6 - 2.53 - 0.267 | 100 - 16.6 - 2.31 - 0.231 | 100 - 16.6 - 2.31 - 0.231 | 100 - 16.6 - 2.31 - 0.231 | 100 - 16.6 - 2.53 - 0.267 | 100 - 16.6 - 2.53 - 0.267 | 100 - 16.6 - 2.31 - 0.231 | 100 - 16.6 - 2.31 - 0.231 | 100 - 16.6 - 2.53 - 0.267 | 100 - 16.6 - 2.31 - 0.231 | 100 - 16.6 - 2.53 - 0.267"		271.062	1	M-H | M-H | M-H2O-H | M+FA-H | M-H2O-H | M-H | M-H2O-H | M-H | M-H | M-H | M-H2O-H | M-H2O-H | M-H | M-H | M-H2O-H | M-H | M-H2O-H	C10H12O5[N15]4 | C15H12O5 | C15H14O6 | C14H10O3 | C15H14O6 | C15H12O5 | C15H14O6 | C15H12O5 | C15H12O5 | C15H12O5 | C15H14O6 | C15H14O6 | C15H12O5 | C15H12O5 | C15H14O6 | C15H12O5 | C15H14O6	4.30462	0.44665	100 - 10.8 - 0.813	557723	549192	557287	565408	580866	561458	510237	523327	505231	491860	563868	512653	521845	513194	545665	585341	531545	514697	518642	521146	562543	0.381352	0.36527	1.03244	T1	CTR	0.475121	0.901037	1.02083	T2	CTR	0.732874	0.469269	-1.01137	T1	T2
1.48_391.2896m/z	L3	Lauryl carnitine - D3								1										Lauryl carnitine - D3		1	71.7986	100 - 21.5 - 35 - 7.18 - 0.991 - 0.104		391.29	1	M+FA-H	C19H35ClD3NO4	1.47578	0.100717	100 - 18.3	4754.43	4709.71	4294.35	4530.85	4759.54	4612.94	4382.35	4412.48	4470.25	4043.47	4872.02	4486.1	4327.09	4426.56	4752.75	4883.8	4410.98	4239.46	4102.02	4315.56	4592.34	0.421779	0.380944	1.03137	T1	CTR	0.537236	0.928835	-1.02402	CTR	T2	0.103521	0.205077	-1.05614	T1	T2
5.62_215.1595m/z	L3	L-CARNITINE - D9								1										L-CARNITINE - D9		1	91.8696	100 - 8.12 - 0.905		215.16	1	M+FA-H	C7H6D9NO3	5.61837	0.15765	100 - 0.16	63346.9	62791.8	62554.5	63466.7	65565.9	65804.9	60021.2	59548.6	54667.9	57531.2	67152.9	58961.1	61006.8	59035.3	64239.7	69469.2	60923.3	58616	58792	61515.8	66255.6	0.350785	0.35124	1.04613	T1	CTR	0.553083	0.930244	1.02402	T2	CTR	0.606346	0.428587	-1.02159	T1	T2
1.39_108.0450m/z	L3		2-AMINOPHENOL							1										HMDB0253644|HMDB0245818|HMDB0012130|HMDB0001169|HMDB0001084|2-AMINOPHENOL	Isoguvacine|3-Aminophenol|2,3,4,5-Tetrahydro-2-pyridinecarboxylic acid|4-Aminophenol|1-Piperideine-2-carboxylic acid|	6	93.6660609916043 | 93.9023190444777 | 93.6660609916043 | 93.9023190444777 | 93.6660609916043 | 93.9023190444777	100 - 7.03 - 0.623 | 100 - 6.97 - 0.413 | 100 - 7.03 - 0.623 | 100 - 6.97 - 0.413 | 100 - 7.03 - 0.623 | 100 - 6.97 - 0.413		108.045	1	M-H2O-H | M-H | M-H2O-H | M-H | M-H2O-H | M-H	C6H9NO2 | C6H7NO | C6H9NO2 | C6H7NO | C6H9NO2 | C6H7NO	1.38822	0.0875833	100 - 0.838	256.894	249.464	232.535	254.792	273.342	275.647	231.352	220.552	200.225	206.502	235.519	190.093	215.992	222.725	207.828	218.666	217.178	184.966	222.828	162.513	216.998	0.421966	0.380944	-1.03681	CTR	T1	0.222396	0.721864	-1.08927	CTR	T2	0.436311	0.37386	-1.0506	T1	T2
1.37_481.2294m/z	L3'	HMDB0000027	Tetrahydrobiopterin							1	Endogenous	map00790 // map01100 // map01240 // map05418	Folate biosynthesis // Metabolic pathways // Biosynthesis of cofactors // Fluid shear stress and atherosclerosis	Organoheterocyclic compounds	Pteridines and derivatives	Pterins and derivatives			95.5857	HMDB0000027	Tetrahydrobiopterin	1	95.5857	100 - 11.8 - 1.26		481.229	1	2M-H	C9H15N5O3	1.36632	0.205817	100 - 15.8	6449.37	5970.64	5827.69	6607.79	6350.15	6022.35	6300.43	6471	6041.03	5628.51	7014.36	6287.44	6329.88	6388.5	6848.39	7470.98	6273.01	5959.47	6361.12	5848.83	6885.32	0.269916	0.310572	1.05945	T1	CTR	0.949168	0.997462	-1.00407	CTR	T2	0.197322	0.274282	-1.06376	T1	T2
11.37_742.0705m/z	L3'	HMDB0000217	NADP							1	Endogenous|Food	map00195 // map00480 // map00760 // map00983 // map01100 // map01240 // map04918 // map04925 // map04936 // map05208 // map05415	="Photosynthesis // Glutathione metabolism // Nicotinate and nicotinamide metabolism // Drug metabolism - other enzymes // Metabolic pathways // Biosynthesis of cofactors // Thyroid hormone synthesis // Aldosterone synthesis and secretion // Alcoholic liver disease // Chemical carcinogenesis - reactive oxygen species // Diabetic cardiomyopathy"	Benzenoids	Phenols	Benzenediols			91.6146	HMDB0000217	NADP	1	91.6146	100 - 26.2 - 6.81 - 1.18 - 0.189		742.071	1	M-H	C21H28N7O17P3	11.3735	0.19785	100 - 23.1	9892.57	10868.1	10529.8	11030.7	10022.9	11636.7	11694.5	9690.02	10076.1	14270.7	12852.4	12851.5	10751.3	12397.1	12846.1	8243.32	12946.4	13182.4	13221.8	18977	13363.3	0.803275	0.517058	-1.02618	CTR	T1	0.0870347	0.636943	1.22373	T2	CTR	0.0741026	0.173677	1.25577	T2	T1
1.49_413.0254m/z	L3'	HMDB0000218	Orotidylic acid	x						1	Endogenous	map00240 // map01100 // map01240	Pyrimidine metabolism // Metabolic pathways // Biosynthesis of cofactors	Nucleosides, nucleotides, and analogues	Pyrimidine nucleotides	Pyrimidine ribonucleotides			91.2011	HMDB0000218	Orotidylic acid	1	91.2011	100 - 12.1 - 2.93 - 0.296		413.025	1	M+FA-H	C10H13N2O11P	1.48892	0.1664	100 - 5.2	4626.92	4811.13	4472.64	4589.15	4730.44	4278.34	4489.58	5170.61	4538.06	4572.97	4743.18	5315.11	4937.98	4844.38	5193.63	5531.24	4868.85	4805.84	4989.41	5005.68	5694.47	0.0289337	0.101309	1.09815	T1	CTR	0.0954953	0.640487	1.07867	T2	CTR	0.643931	0.441109	-1.01806	T1	T2
1.25_451.1824m/z	L3'	HMDB0000245	Porphobilinogen	x						1	Endogenous|Food	map00860 // map01100 // map01110 // map01120 // map01240	Porphyrin metabolism // Metabolic pathways // Biosynthesis of secondary metabolites // Microbial metabolism in diverse environments // Biosynthesis of cofactors	Organic nitrogen compounds	Organonitrogen compounds	Amines			97.2235	HMDB0000245	Porphobilinogen	1	97.2235	100 - 11.9 - 1.47 - 0.118		451.182	1	2M-H	C10H14N2O4	1.25247	0.148883	100 - 10.3	3834.37	3896.62	3493.82	3660.4	3560.4	4093.54	3831.83	3849.37	3597.96	3695.53	4153.02	4300.34	4106.3	4232.15	4445.82	4481	3945.51	3587.76	3946.6	4215.16	4277.92	0.00320718	0.0315113	1.12745	T1	CTR	0.312787	0.78905	1.04419	T2	CTR	0.0563502	0.150942	-1.07974	T1	T2
8.32_225.0562m/z	L3'	HMDB0000660	D-Fructose							1	Endogenous|Food	map00520 // map01250	Amino sugar and nucleotide sugar metabolism // Biosynthesis of nucleotide sugars	Organic oxygen compounds	Organooxygen compounds	Carbohydrates and carbohydrate conjugates			99.3644	MYOINOSITOL|METHIONINE SULFOXIMINE|HMDB0304632|HMDB0250793|HMDB0250761|HMDB0246950|HMDB0242761|HMDB0240209|HMDB0062138|HMDB0033704|HMDB0029430|HMDB0012326|HMDB0006088|HMDB0003449|HMDB0003418|HMDB0003345|HMDB0002825|HMDB0001889|HMDB0001860|HMDB0001266|HMDB0001151|HMDB0000660|HMDB0000211|HMDB0000169|HMDB0000143|HMDB0000122	HMDB0000211|HMDB0029430|Glucose|D-Psicose|D-Gulose|(3R,4R,5R)-1,3,4,5,6-Pentahydroxyhexan-2-one|(2R,4S,5S)-1,2,4,5,6-Pentahydroxyhexan-3-one|D-chiro-Inositol|muco-Inositol|L-Galactose|Methionine sulfoximine|L-Gulose|scyllo-Inositol|beta-D-Galactose|D-Tagatose|alpha-D-Glucose|Theobromine|Theophylline|Paraxanthine|L-Sorbose|Allose|D-Fructose|myo-Inositol|D-Mannose|D-Galactose|D-Glucose	26	99.3644202834011 | 88.5828261188739 | 99.3644202834011 | 99.3644202834011 | 99.3644202834011 | 99.3644202834011 | 99.3644202834011 | 99.3644202834011 | 99.3644202834011 | 99.3644202834011 | 94.6337901662423 | 99.3644202834011 | 99.3644202834011 | 99.3644202834011 | 99.3644202834011 | 99.3644202834011 | 97.8547790794225 | 97.8547790794225 | 97.8547790794225 | 99.3644202834011 | 99.3644202834011 | 99.3644202834011 | 99.3644202834011 | 99.3644202834011 | 99.3644202834011 | 99.3644202834011	="100 - 6.86 - 1.43 | 100 - 7.19 - 5.36 - 0.337 | 100 - 6.86 - 1.43 | 100 - 6.86 - 1.43 | 100 - 6.86 - 1.43 | 100 - 6.86 - 1.43 | 100 - 6.86 - 1.43 | 100 - 6.86 - 1.43 | 100 - 6.86 - 1.43 | 100 - 6.86 - 1.43 | 100 - 7.19 - 5.36 - 0.337 | 100 - 6.86 - 1.43 | 100 - 6.86 - 1.43 | 100 - 6.86 - 1.43 | 100 - 6.86 - 1.43 | 100 - 6.86 - 1.43 | 100 - 9.2 - 0.791 | 100 - 9.2 - 0.791 | 100 - 9.2 - 0.791 | 100 - 6.86 - 1.43 | 100 - 6.86 - 1.43 | 100 - 6.86 - 1.43 | 100 - 6.86 - 1.43 | 100 - 6.86 - 1.43 | 100 - 6.86 - 1.43 | 100 - 6.86 - 1.43"		225.056	1	M+FA-H	C6H12O6 | C5H12N2O3S | C6H12O6 | C6H12O6 | C6H12O6 | C6H12O6 | C6H12O6 | C6H12O6 | C6H12O6 | C6H12O6 | C5H12N2O3S | C6H12O6 | C6H12O6 | C6H12O6 | C6H12O6 | C6H12O6 | C7H8N4O2 | C7H8N4O2 | C7H8N4O2 | C6H12O6 | C6H12O6 | C6H12O6 | C6H12O6 | C6H12O6 | C6H12O6 | C6H12O6	8.31995	0.13575	100	204.052	195.391	130.215	220.514	276.004	190.088	87.9332	138.835	116.992	190.938	165.225	159.193	198.714	97.3782	188.382	183.317	109.722	159.667	163.617	126.558	102.41	0.38681	0.367142	1.18154	T1	CTR	0.821408	0.98678	-1.05733	CTR	T2	0.228302	0.286878	-1.24927	T1	T2
7.56_290.0884m/z	L3'	HMDB0000773 | HMDB0000230	N-Acetyl-a-neuraminic acid | N-Acetylneuraminic acid							2	Endogenous|Food			Organic oxygen compounds	Organooxygen compounds	Carbohydrates and carbohydrate conjugates			94.7416	HMDB0000773|HMDB0000230	N-Acetyl-a-neuraminic acid|N-Acetylneuraminic acid	2	94.7416	100 - 12.8 - 2.61 - 0.264		290.088	1	M-H2O-H	C11H19NO9	7.55652	0.1712	100 - 9.61	2890.5	3054.57	3042.28	2982.3	2708.74	2824.43	3192.95	2607.57	2661.18	2802.79	2365.41	3268.39	3175.76	3501.12	2695.57	2372.58	2769.77	2896.5	3173.83	2867.88	2487.26	0.318581	0.334619	1.10151	T1	CTR	0.519252	0.922005	1.04148	T2	CTR	0.560042	0.416046	-1.05764	T1	T2
8.36_216.0986m/z	L3'	HMDB0000856	N-alpha-Acetyl-L-citrulline							1	Endogenous	map00220 // map01100 // map01230	Arginine biosynthesis // Metabolic pathways // Biosynthesis of amino acids	Organic acids and derivatives	Carboxylic acids and derivatives	Amino acids, peptides, and analogues			91.282	HMDB0000856	N-alpha-Acetyl-L-citrulline	1	91.282	100 - 10.1 - 1.28		216.099	1	M-H	C8H15N3O4	8.36373	0.0656833	100 - 1.65	693.766	621.226	642.941	675.894	633.457	727.597	464.524	490.15	453.837	837.564	817.869	368.891	475.815	573.939	995.572	625.57	689.459	751.238	759.572	1073.26	861.06	0.913726	0.55217	-1.00795	CTR	T1	0.0741423	0.609465	1.34943	T2	CTR	0.0890527	0.191035	1.36016	T2	T1
1.46_261.1344m/z	L3'	HMDB0000888	Undecanedioic acid							1	Endogenous|Food			Lipids and lipid-like molecules	Fatty Acyls	Fatty acids and conjugates			93.9132	HMDB0000888	Undecanedioic acid	1	93.9132	100 - 12.3 - 1.51 - 0.124		261.134	1	M+FA-H	C11H20O4	1.45827	0.126983	100 - 6.98	1787.88	1664.93	1584.46	1681.26	1605.93	1723.3	1507.63	1429.3	1622	2050.07	1755.56	1767.87	1426.12	1380.39	1458.09	2335.62	1717.84	1664.52	1875.83	1947.42	1544.97	0.921407	0.555329	1.00042	T1	CTR	0.528606	0.926907	1.04615	T2	CTR	0.579272	0.423837	1.04571	T2	T1
10.38_115.9912m/z	L3'	HMDB0000926	Pyridine							1	Food			Organoheterocyclic compounds	Pyridines and derivatives				94.0571	HMDB0000926	Pyridine	1	94.0571	100 - 5.83 - 0.14		115.991	1	M+K-2H	C5H5N	10.3806	0.2058	100 - 12.4	365.438	400.887	356.783	388.367	390.115	430.925	225.146	276.294	300.138	380.325	343.852	256.377	246.379	227.694	318.879	267.543	270.446	283.838	279.402	420.954	331.033	0.232545	0.291553	-1.15862	CTR	T1	0.74929	0.969852	1.03927	T2	CTR	0.111117	0.212534	1.20412	T2	T1
7.06_188.9812m/z	L3'	HMDB0001182 | HMDB0000786 | HMDB0000292	6,8-Dihydroxypurine | Oxypurinol | Xanthine							3	Endogenous|Food	map00230 // map00232 // map01100 // map01110 // map01120	Purine metabolism // Caffeine metabolism // Metabolic pathways // Biosynthesis of secondary metabolites // Microbial metabolism in diverse environments	Organoheterocyclic compounds	Imidazopyrimidines	Purines and purine derivatives			93.3513	HMDB0001182|HMDB0000786|HMDB0000292	6,8-Dihydroxypurine|Oxypurinol|Xanthine	3	93.3513	100 - 6.99 - 0.623		188.981	1	M+K-2H	C5H4N4O2	7.05693	0.0613167	100 - 0.46	657.053	677.665	660.469	658.252	660.396	671.19	645.75	706.733	658.343	647.597	728.891	698.413	696.315	670.46	786.291	661.139	668.161	721.911	647.294	673.112	654.761	0.391123	0.369008	1.03699	T1	CTR	0.851678	0.992189	-1.00656	CTR	T2	0.280026	0.311298	-1.0438	T1	T2
8.61_96.9602m/z	L3'	HMDB0001448	Sulfate							1	Endogenous|Food	map00230 // map00261 // map00270 // map00920 // map01100 // map01110 // map01120 // map02010 // map02024	Purine metabolism // Monobactam biosynthesis // Cysteine and methionine metabolism // Sulfur metabolism // Metabolic pathways // Biosynthesis of secondary metabolites // Microbial metabolism in diverse environments // ABC transporters // Quorum sensing	Homogeneous non-metal compounds	Non-metal oxoanionic compounds	Non-metal sulfates			94.0569	HMDB0001448	Sulfate	1	94.0569	100 - 0.976 - 5.34		96.9602	1	M-H	H2O4S	8.60897	0.289017	100	865.985	895.78	1500.1	906.944	910.87	894.765	1493.64	952.077	934.72	870.994	990.17	1454.49	997.365	1301.8	854.415	906.772	1010.69	981.306	1490.05	929.083	1003.01	0.738571	0.495386	1.05213	T1	CTR	0.781759	0.974959	1.03292	T2	CTR	0.930285	0.51577	-1.0186	T1	T2
4.65_267.9971m/z	L3'	HMDB0001491	Pyridoxal 5'-phosphate							1	Endogenous|Food	map00730 // map00750 // map01100 // map01240 // map04977	Thiamine metabolism // Vitamin B6 metabolism // Metabolic pathways // Biosynthesis of cofactors // Vitamin digestion and absorption	Organoheterocyclic compounds	Pyridines and derivatives	Pyridine carboxaldehydes			97.6646	HMDB0001491	Pyridoxal 5'-phosphate	1	97.6646	100 - 9.36 - 1.62 - 0.125		267.997	1	M+Na-2H	C8H10NO6P	4.65493	0.11385	100 - 8.51	1441.41	1369.45	1516.42	1536.82	1277.79	1195.43	1360.73	1428.09	2037.89	1169.76	1237.54	1305.43	1416.87	1440.92	1264.99	1273.51	1348.85	1440.04	1316.3	1353.34	1368.18	0.582558	0.437921	-1.07942	CTR	T1	0.707149	0.961783	-1.05966	CTR	T2	0.547589	0.412411	1.01865	T2	T1
9.39_392.0133m/z	L3'	HMDB0001508	dADP	x						1	Endogenous|Food	map00230 // map01100	Purine metabolism // Metabolic pathways	Nucleosides, nucleotides, and analogues	Purine nucleotides	Purine deoxyribonucleotides			91.1586	HMDB0001508	dADP	1	91.1586	100 - 13.2 - 2.65 - 0.273		392.013	1	M-H2O-H	C10H15N5O9P2	9.39327	0.122617	100 - 21.2	2346.72	2642.07	2733.15	2821.98	2685.81	2572.9	2849.62	3258.02	2935.9	2569.43	2783.43	2430.16	2863.21	2403.98	2098.28	2411.06	3029.55	2989.77	2694.1	2724.07	2367.35	0.0285965	0.101022	-1.17939	CTR	T1	0.487202	0.907418	-1.04285	CTR	T2	0.0982632	0.199403	1.13092	T2	T1
10.25_445.0534m/z	L3'	HMDB0001564	CDP-ethanolamine			x		x		1	Endogenous|Food	map00564 // map01100	Glycerophospholipid metabolism // Metabolic pathways	Nucleosides, nucleotides, and analogues	Pyrimidine nucleotides	Pyrimidine ribonucleotides			92.4804	HMDB0001564	CDP-ethanolamine	1	92.4804	100 - 14 - 3.17 - 0.353		445.053	1	M-H	C11H20N4O11P2	10.2532	0.101117	100 - 8.7	2132.09	2021.7	2092	2155.98	2044.89	2034.31	2219.18	1939.39	1942.05	2384.16	2016.22	2380.99	2068.85	2331.5	1930.82	1655.78	2996.09	3031.17	2612.5	2621.93	2168.29	0.822905	0.525335	-1.01284	CTR	T1	0.0105991	0.444549	1.27892	T2	CTR	0.0200681	0.0828943	1.29534	T2	T1
6.89_188.0203m/z	L3'	HMDB0002032	8-Hydroxyguanine							1	Endogenous			Organoheterocyclic compounds	Imidazopyrimidines	Purines and purine derivatives			96.5886	HMDB0002032	8-Hydroxyguanine	1	96.5886	100 - 7.37 - 0.65		188.02	1	M+Na-2H	C5H5N5O2	6.89053	0.0919667	100 - 4.33	387.047	382.528	413.267	382.595	352.006	302.558	386.611	446.633	363.338	328.729	388.184	374.614	387.669	362.846	359.277	491.353	370.683	325.252	385.744	297.632	456.108	0.704545	0.484087	1.03254	T1	CTR	0.607129	0.939161	-1.04254	CTR	T2	0.430711	0.371984	-1.07646	T1	T2
5.63_102.0310n	L3'	HMDB0002217 | HMDB0001259 | HMDB0001172 | HMDB0000060 | HMDB0000005	(S)-Methylmalonic acid semialdehyde | Succinic acid semialdehyde | 2-Methyl-3-oxopropanoic acid | Acetoacetic acid | 2-Ketobutyric acid					x		5	Endogenous|Food	map00250 // map00350 // map00650 // map00720 // map00750 // map00760 // map01100 // map01120 // map01200 // map02024|map00260 // map00270 // map00290 // map00640 // map00660 // map01100 // map01110 // map01210 // map01230|map00280|map00280 // map00310 // map00350 // map00643 // map00650 // map01100 // map01120 // map02020|map00280 // map00633 // map00640 // map01100 // map01120	Alanine, aspartate and glutamate metabolism // Tyrosine metabolism // Butanoate metabolism // Carbon fixation pathways in prokaryotes // Vitamin B6 metabolism // Nicotinate and nicotinamide metabolism // Metabolic pathways // Microbial metabolism in diverse environments // Carbon metabolism // Quorum sensing|Glycine, serine and threonine metabolism // Cysteine and methionine metabolism // Valine, leucine and isoleucine biosynthesis // Propanoate metabolism // C5-Branched dibasic acid metabolism // Metabolic pathways // Biosynthesis of secondary metabolites // 2-Oxocarboxylic acid metabolism // Biosynthesis of amino acids|Valine, leucine and isoleucine degradation|Valine, leucine and isoleucine degradation // Lysine degradation // Tyrosine metabolism // Styrene degradation // Butanoate metabolism // Metabolic pathways // Microbial metabolism in diverse environments // Two-component system|Valine, leucine and isoleucine degradation // Nitrotoluene degradation // Propanoate metabolism // Metabolic pathways // Microbial metabolism in diverse environments	Lipids and lipid-like molecules|Organic acids and derivatives|Organic oxygen compounds	Fatty Acyls|Keto acids and derivatives|Organooxygen compounds	Carbonyl compounds|Fatty acids and conjugates|Short-chain keto acids and derivatives			96.0609	HMDB0002217|HMDB0001259|HMDB0001172|HMDB0000060|HMDB0000005	(S)-Methylmalonic acid semialdehyde|Succinic acid semialdehyde|2-Methyl-3-oxopropanoic acid|Acetoacetic acid|2-Ketobutyric acid	5	96.0609	100 - 4.51 - 0.695	102.031	147.029	1	M-H, M+FA-H	C4H6O3	5.62712	0.131367	100 - 1.06	971.402	1019.61	1100.93	1180.88	1308.31	1214.38	1087.39	969.084	965.873	1194.46	1278	889.652	811.941	869.563	1092.19	956.927	1040.01	1021.32	1146.52	1517.78	1211.48	0.0511001	0.139376	-1.18928	CTR	T1	0.442494	0.887021	1.08049	T2	CTR	0.0228318	0.0886513	1.28501	T2	T1
7.04_238.0946m/z	L3'	HMDB0002281 | HMDB0002215 | HMDB0002065 | HMDB0000038	4a-Hydroxytetrahydrobiopterin | 4a-Carbinolamine tetrahydrobiopterin | 6-Lactoyltetrahydropterin | Dihydrobiopterin							4	Endogenous	map00790 // map01100|map00790 // map01100 // map01240	Folate biosynthesis // Metabolic pathways|Folate biosynthesis // Metabolic pathways // Biosynthesis of cofactors	Organoheterocyclic compounds	Pteridines and derivatives	Pterins and derivatives			92.3209383916344|92.2804447942449	HMDB0002281|HMDB0002215|HMDB0002065|HMDB0000038	4a-Hydroxytetrahydrobiopterin|4a-Carbinolamine tetrahydrobiopterin|6-Lactoyltetrahydropterin|Dihydrobiopterin	4	92.3209383916344 | 92.2804447942449 | 92.2804447942449 | 92.2804447942449	100 - 11.9 - 1.47 - 0.119 | 100 - 11.8 - 1.26 | 100 - 11.8 - 1.26 | 100 - 11.8 - 1.26		238.095	1	M-H2O-H | M-H | M-H | M-H	C9H15N5O4 | C9H13N5O3 | C9H13N5O3 | C9H13N5O3	7.0438	0.2321	100 - 4.42 - 2.7	9504.72	9460.22	9252.99	9205.47	8965.49	8960.06	8629.32	8107.05	10895.8	9463.02	8163.02	11068.8	10312.3	10470	9700.48	8857.2	7827.19	7710.92	7287.35	11034.6	9033.66	0.136184	0.233019	1.1138	T1	CTR	0.543724	0.928835	-1.05512	CTR	T2	0.0769057	0.177689	-1.1752	T1	T2
1.48_427.0047m/z	L3'	HMDB0003335	IDP							1	Endogenous	map00230 // map01100	Purine metabolism // Metabolic pathways	Nucleosides, nucleotides, and analogues	Purine nucleotides	Purine ribonucleotides			90.6289	HMDB0003335	IDP	1	90.6289	100 - 12.9 - 3.03 - 0.318		427.005	1	M-H	C10H14N4O11P2	1.48455	0.113867	100 - 5.31	2824.84	2595.89	2637.32	2618.33	3043.98	2547.15	2811.82	2959.79	2816.7	2734.9	2976.01	3080.38	2760.84	2720.93	2953.1	3193.76	2795.99	2998.45	3014.7	3035.64	3111.68	0.462443	0.395365	1.02866	T1	CTR	0.100591	0.641768	1.04596	T2	CTR	0.627947	0.434615	1.01682	T2	T1
1.20_421.2268m/z	L3'	HMDB0003733	Resolvin D1							1	Endogenous|Food			Lipids and lipid-like molecules	Fatty Acyls	Fatty acids and conjugates			90.9522	HMDB0003733	Resolvin D1	1	90.9522	100 - 24.4 - 3.86 - 0.46		421.227	1	M+FA-H	C22H32O5	1.2043	0.157633	100 - 17	3308.71	3186.66	3194.04	2776.47	2957.64	3095.98	3262.03	1487.27	2376.11	6049.98	2561.5	3397.51	2347.92	6455.23	3305.59	5894.15	2106.8	7092.21	3285.52	1707.34	5449.63	0.280434	0.316306	1.35989	T1	CTR	0.611177	0.939377	1.24812	T2	CTR	0.647383	0.441768	-1.08955	T1	T2
3.10_188.9487m/z	L3'	HMDB0004045	3-Sulfopyruvic acid							1	Endogenous|Food	map00270 // map00680 // map01100 // map01120 // map01240	Cysteine and methionine metabolism // Methane metabolism // Metabolic pathways // Microbial metabolism in diverse environments // Biosynthesis of cofactors	Organic acids and derivatives	Keto acids and derivatives	Alpha-keto acids and derivatives			90.8731	HMDB0004045	3-Sulfopyruvic acid	1	90.8731	100 - 4.32 - 5.82 - 0.212		188.949	1	M+Na-2H	C3H4O6S	3.10038	0.0262667	100 - 0.285	256.225	349.533	271.106	304.884	348.166	218.787	370.565	268.87	281.245	243.388	586.137	294.951	470.57	377.44	281.987	407.815	272.871	339.505	325.103	457.227	557.956	0.670998	0.472706	1.04717	T1	CTR	0.539596	0.928835	1.11568	T2	CTR	0.769963	0.476306	1.06542	T2	T1
9.87_373.1019m/z	L3'	HMDB0004256 | HMDB0001013	7-Hydroxy-6-methyl-8-ribityl lumazine | Cotinine glucuronide					x		2	Endogenous	map00740	Riboflavin metabolism	Nucleosides, nucleotides, and analogues|Organoheterocyclic compounds	Pteridines and derivatives|Pyrimidine nucleotides	Pyrimidine ribonucleotides			93.4585633435379|90.1439727835172	HMDB0004256|HMDB0001013	7-Hydroxy-6-methyl-8-ribityl lumazine|Cotinine glucuronide	2	93.4585633435379 | 90.1439727835172	100 - 14.9 - 2.47 - 0.258 | 100 - 18.5 - 3.06 - 0.355		373.102	1	M+FA-H | M+Na-2H	C12H16N4O7 | C16H20N2O7	9.87183	0.15365	100 - 9.93	2671.17	2794.5	3413.59	3432.44	2907.34	2799.53	4102.61	3568.69	4087.78	3570.9	3096.28	5006.18	4719.25	5656.78	4229.61	3356.74	3164.98	3392.69	3991.51	3769.01	2895.92	0.0738242	0.170043	1.24651	T1	CTR	0.399548	0.847871	-1.07042	CTR	T2	0.0290603	0.0989757	-1.33429	T1	T2
9.17_280.1039m/z	L3'	HMDB0004326 | HMDB0003331	2'-O-Methyladenosine | 1-Methyladenosine			x				2	Endogenous			Nucleosides, nucleotides, and analogues	Purine nucleosides				93.0261	HMDB0004326|HMDB0003331	2'-O-Methyladenosine|1-Methyladenosine	2	93.0261	100 - 14 - 1.74 - 0.152		280.104	1	M-H	C11H15N5O4	9.16993	0.11385	100 - 7.86	1408.32	1404.76	1433.94	1401.82	1417.21	1395.34	1372.26	1330.07	1218.33	1406.5	1335.14	1317.21	1445.85	1411.87	1287.04	1149.55	1378.89	1575.63	1458.64	1537.45	1365.35	0.84207	0.531633	-1.00768	CTR	T1	0.0377074	0.539311	1.09811	T2	CTR	0.070957	0.169372	1.10655	T2	T1
1.35_305.1243m/z	L3'	HMDB0004816	FAPy-adenine							1	Endogenous			Organoheterocyclic compounds	Diazines	Pyrimidines and pyrimidine derivatives			99.3056	HMDB0004816	FAPy-adenine	1	99.3056	100 - 7.35 - 0.443		305.124	1	2M-H	C5H7N5O	1.35318	0.127	100 - 7.05	2281.1	2399.92	2233.63	2214.03	2305.14	2270.05	2323.85	2326.45	2189.91	2236.9	2475.54	2185.94	2463.36	2260.5	2403.79	2619.29	2304.65	2052.28	2454.03	2014.53	2682	0.436776	0.384127	1.03291	T1	CTR	0.881815	0.996018	-1.00392	CTR	T2	0.540145	0.410962	-1.03696	T1	T2
9.48_334.1259m/z	L3'	HMDB0005765 | HMDB0000489	Ophthalmic acid | Aspartylglycosamine							2	Endogenous			Organic acids and derivatives|Organic oxygen compounds	Carboxylic acids and derivatives|Organooxygen compounds	Amino acids, peptides, and analogues|Carbohydrates and carbohydrate conjugates			95.4042972832977|93.9140344610649	HMDB0005765|HMDB0000489	Ophthalmic acid|Aspartylglycosamine	2	95.4042972832977 | 93.9140344610649	100 - 13.4 - 2.07 - 0.197 | 100 - 14.6 - 2.64 - 0.282		334.126	1	M+FA-H | M-H	C11H19N3O6 | C12H21N3O8	9.47647	0.12715	100 - 10.4	2292.64	2230.71	2177.3	2288.65	2169.01	2262.63	2392.18	1967.89	2094.95	2316.54	2182.19	2319.28	2461.89	2484.62	2185.59	2024.41	2064.99	2120	2319.44	2722.55	1911.87	0.400155	0.372286	1.04766	T1	CTR	0.871279	0.996018	1.0169	T2	CTR	0.643953	0.441109	-1.03025	T1	T2
3.85_347.1209m/z	L3'	HMDB0006028 | HMDB0000854	N-Acetylasparagine | Formiminoglutamic acid	x	x			x	x	2	Endogenous	map00340 // map01100	Histidine metabolism // Metabolic pathways	Organic acids and derivatives	Carboxylic acids and derivatives	Amino acids, peptides, and analogues			96.6825	HMDB0006028|HMDB0000854	N-Acetylasparagine|Formiminoglutamic acid	2	96.6825	100 - 7.49 - 1.07		347.121	1	2M-H	C6H10N2O4	3.85358	0.232083	100 - 10.1	2900.13	2917.7	3005.57	3404.06	3456.34	3262.48	5643.69	7903.16	9427.48	402.556	448.159	0	0	0	0	0	7080.45	7678.35	3064.12	799.426	643.374	2.20206796164302E-06	0.000461564	-507.905	CTR	T1	0.978653	1	-1.23666	CTR	T2	2.16253653873011E-07	2.79889993376046E-05	534.165	T2	T1
8.80_219.0620m/z	L3'	HMDB0006028 | HMDB0000854	N-Acetylasparagine | Formiminoglutamic acid							2	Endogenous	map00340 // map01100	Histidine metabolism // Metabolic pathways	Organic acids and derivatives	Carboxylic acids and derivatives	Amino acids, peptides, and analogues			97.2621	HMDB0006028|HMDB0000854	N-Acetylasparagine|Formiminoglutamic acid	2	97.2621	100 - 7.49 - 1.07		219.062	1	M+FA-H	C6H10N2O4	8.80163	0.1665	100 - 5.58	1729.92	1737.42	1736.63	1834.6	1848.56	1813.04	1933.51	1575.47	1653.22	2365.42	2070.09	1679.05	1664.6	1724.38	2014.06	1609.03	1895.59	1817.83	1903.28	2654.78	2045.47	0.308093	0.33099	-1.10431	CTR	T1	0.486363	0.907406	1.07494	T2	CTR	0.0692755	0.167068	1.18707	T2	T1
6.49_120.0414n	L3'	HMDB0006293 | HMDB0002649	L-Erythrulose | Erythrose		x					2	Endogenous|Food			Organic oxygen compounds	Organooxygen compounds	Carbohydrates and carbohydrate conjugates			96.7853	HMDB0006293|HMDB0002649	L-Erythrulose|Erythrose	2	96.7853	100 - 4.57 - 0.903	120.041	119.034	1	M-H2O-H, M-H	C4H8O4	6.48585	0.1975	100 - 2.08	1599.98	1646.21	1580.15	1552.78	1429.56	1280.22	1452.9	2290.59	4971.63	1003.11	985.698	969.198	929.529	1288.04	908.451	1115.11	1546.37	1689	1215.51	775.456	1214.12	0.127851	0.222839	-2.05437	CTR	T1	0.335513	0.802775	-1.66198	CTR	T2	0.249388	0.298558	1.23609	T2	T1
6.28_120.0414n	L3'	HMDB0006293 | HMDB0002649	L-Erythrulose | Erythrose							2	Endogenous|Food			Organic oxygen compounds	Organooxygen compounds	Carbohydrates and carbohydrate conjugates			96.8643	HMDB0006293|HMDB0002649	L-Erythrulose|Erythrose	2	96.8643	100 - 4.57 - 0.903	120.041	119.034	1	M-H2O-H, M-H	C4H8O4	6.27978	0.162033	100 - 2.17	1263.14	1127.33	1266.97	1202.56	1125.77	1089.02	1125.54	1642.16	3449.03	833.248	804.979	1003.48	899.858	1020.67	792.082	950.195	1200.42	1422.3	1025.78	778.73	985.051	0.219722	0.286946	-1.68334	CTR	T1	0.444041	0.887674	-1.45132	CTR	T2	0.266692	0.304195	1.15987	T2	T1
1.48_538.3155m/z	L3'	HMDB0010383	LysoPC(16:1(9Z)/0:0)					x		1	Endogenous|Food			Lipids and lipid-like molecules	Glycerophospholipids	Glycerophosphocholines			92.3863	HMDB0010383	LysoPC(16:1(9Z)/0:0)	1	92.3863	100 - 27.1 - 4.98 - 0.686		538.316	1	M+FA-H	C24H48NO7P	1.47578	0.1051	100 - 22.7	4750.55	4790.15	4636.43	4456.13	5101.37	4948.49	3766.59	4797.69	3852.67	4588.21	5305.31	4062.97	3941.24	3850.89	4698.72	3376.02	5011.35	5833.24	4205.99	5460.11	4856.24	0.228471	0.289072	-1.11945	CTR	T1	0.166494	0.681873	1.137	T2	CTR	0.0139427	0.0713183	1.27281	T2	T1
1.24_247.0439m/z	L3'	HMDB0011105	5-Acetylamino-6-formylamino-3-methyluracil	x				x		1	Endogenous	map00232 // map01100 // map01110	Caffeine metabolism // Metabolic pathways // Biosynthesis of secondary metabolites	Organoheterocyclic compounds	Diazines	Pyrimidines and pyrimidine derivatives			92.7146	HMDB0011105	5-Acetylamino-6-formylamino-3-methyluracil	1	92.7146	100 - 10.4 - 1.31		247.044	1	M+Na-2H	C8H10N4O4	1.23932	0.0788167	100 - 3.56	917.748	886.615	874.077	861.858	851.898	857.86	1129.34	1070.97	1121.22	1040.56	1519.36	689.25	687.402	842.741	772.065	893.636	1127.69	870.282	815.853	1483.22	1119.44	0.00141403	0.022001	-1.51385	CTR	T1	0.471452	0.900737	-1.08584	CTR	T2	0.0293144	0.0989757	1.39417	T2	T1
3.28_175.0242m/z	L3'	HMDB0011111	Malonic semialdehyde	x						1	Endogenous|Food	map00240 // map00410 // map00562 // map00625 // map00640 // map00720 // map01100 // map01120 // map01200	Pyrimidine metabolism // beta-Alanine metabolism // Inositol phosphate metabolism // Chloroalkane and chloroalkene degradation // Propanoate metabolism // Carbon fixation pathways in prokaryotes // Metabolic pathways // Microbial metabolism in diverse environments // Carbon metabolism	Organic oxygen compounds	Organooxygen compounds	Carbonyl compounds			99.4062	PYRUVATE|HMDB0252067|HMDB0060365|HMDB0031193|HMDB0013233|HMDB0011732|HMDB0011731|HMDB0011111|HMDB0006355|HMDB0006334|HMDB0003402|HMDB0003363|HMDB0002704|HMDB0002545|HMDB0002092|HMDB0000749|HMDB0000634|HMDB0000620|HMDB0000243|HMDB0000127|HMDB0000044	HMDB0000243|Ethylene carbonate|2,5-Dioxopentanoate|1,2,3-Propanetricarboxylic acid|Gamma-delta-Dioxovaleric acid|2-Keto-L-gluconate|5-Keto-D-gluconate|Malonic semialdehyde|D-Glucurono-6,3-lactone|3-Dehydro-L-gulonate|Pectin|Pectic acid|Iduronic acid|Galacturonic acid|Itaconic acid|Mesaconic acid|Citraconic acid|Glutaconic acid|Pyruvic acid|D-Glucuronic acid|Ascorbic acid	21	99.1509172488167 | 99.4061748617368 | 97.2351518907741 | 95.7445206763814 | 97.2351518907741 | 95.4163260340986 | 95.4163260340986 | 99.4061748617368 | 95.7445206763814 | 95.4163260340986 | 95.4163260340986 | 95.4163260340986 | 95.4163260340986 | 95.4163260340986 | 97.2351518907741 | 97.2351518907741 | 97.2351518907741 | 97.2351518907741 | 99.4061748617368 | 95.4163260340986 | 95.7445206763814	="100 - 3.41 - 0.657 | 100 - 3.41 - 0.657 | 100 - 5.63 - 0.951 | 100 - 6.81 - 1.43 | 100 - 5.63 - 0.951 | 100 - 6.87 - 1.64 - 0.102 | 100 - 6.87 - 1.64 - 0.102 | 100 - 3.41 - 0.657 | 100 - 6.81 - 1.43 | 100 - 6.87 - 1.64 - 0.102 | 100 - 6.87 - 1.64 - 0.102 | 100 - 6.87 - 1.64 - 0.102 | 100 - 6.87 - 1.64 - 0.102 | 100 - 6.87 - 1.64 - 0.102 | 100 - 5.63 - 0.951 | 100 - 5.63 - 0.951 | 100 - 5.63 - 0.951 | 100 - 5.63 - 0.951 | 100 - 3.41 - 0.657 | 100 - 6.87 - 1.64 - 0.102 | 100 - 6.81 - 1.43"		175.024	1	2M-H | 2M-H | M+FA-H | M-H | M+FA-H | M-H2O-H | M-H2O-H | 2M-H | M-H | M-H2O-H | M-H2O-H | M-H2O-H | M-H2O-H | M-H2O-H | M+FA-H | M+FA-H | M+FA-H | M+FA-H | 2M-H | M-H2O-H | M-H	C3H4O3 | C3H4O3 | C5H6O4 | C6H8O6 | C5H6O4 | C6H10O7 | C6H10O7 | C3H4O3 | C6H8O6 | C6H10O7 | C6H10O7 | C6H10O7 | C6H10O7 | C6H10O7 | C5H6O4 | C5H6O4 | C5H6O4 | C5H6O4 | C3H4O3 | C6H10O7 | C6H8O6	3.27993	0.113867	100 - 3.63	740.842	724.575	728.128	735.149	817.005	646.537	628.247	743.944	603.387	744.164	1053.17	374.642	634.013	523.66	616.152	569.806	978.445	490.543	917.192	1011.68	603.904	0.0449524	0.130296	-1.38798	CTR	T1	0.828849	0.989088	1.06066	T2	CTR	0.0699668	0.168042	1.47217	T2	T1
5.62_259.1299m/z	L3'	HMDB0011171 | HMDB0011170 | HMDB0003581	gamma-Glutamylleucine | gamma-Glutamylisoleucine | Dethiobiotin					x		3	Endogenous|Food	map00780 // map01100 // map01240	Biotin metabolism // Metabolic pathways // Biosynthesis of cofactors	Lipids and lipid-like molecules|Organic acids and derivatives	Carboxylic acids and derivatives|Fatty Acyls	Amino acids, peptides, and analogues|Fatty acids and conjugates			95.8621315826777|94.2823264195975	HMDB0011171|HMDB0011170|HMDB0003581	gamma-Glutamylleucine|gamma-Glutamylisoleucine|Dethiobiotin	3	94.2823264195975 | 94.2823264195975 | 95.8621315826777	100 - 13 - 1.81 - 0.163 | 100 - 13 - 1.81 - 0.163 | 100 - 11.9 - 1.26		259.13	1	M-H | M-H | M+FA-H	C11H20N2O5 | C11H20N2O5 | C10H18N2O3	5.61837	0.0875833	100 - 8.45	922.205	979.497	887.689	972.021	1017.33	1028.23	1102.81	1038.57	451.869	1127.96	1134.86	1142.9	1071.17	1058.41	840.716	806.665	863.193	686.617	674.145	547.571	591.667	0.776076	0.508606	1.01313	T1	CTR	0.132271	0.681873	-1.44389	CTR	T2	0.00642448	0.044989	-1.46285	T1	T2
1.47_478.2941m/z	L3'	HMDB0011506	LysoPE(18:1(9Z)/0:0)					x		1	Endogenous|Food			Lipids and lipid-like molecules	Glycerophospholipids	Glycerophosphoethanolamines			92.1079	HMDB0011506	LysoPE(18:1(9Z)/0:0)	1	92.1079	100 - 26 - 4.69 - 0.634		478.294	1	M-H	C23H46NO7P	1.47142	0.100717	100 - 21	4339.97	4043.12	4117.34	3649.51	4194.62	4275.65	3261.5	4298.54	3593.61	4395.57	4206.59	3886.33	3282.7	3400.56	3766.17	3255.06	3874.56	4127.03	4437.31	4251.26	4755.89	0.141491	0.236586	-1.12308	CTR	T1	0.237877	0.733375	1.08556	T2	CTR	0.00416943	0.0328157	1.21916	T2	T1
1.26_283.0799m/z	L3'	HMDB0011686	p-Cresol glucuronide	x						1	Endogenous			Organic oxygen compounds	Organooxygen compounds	Carbohydrates and carbohydrate conjugates			95.8136	HMDB0011686	p-Cresol glucuronide	1	95.8136	100 - 14.5 - 2.42 - 0.249		283.08	1	M-H	C13H16O7	1.25683	0.0963333	100 - 12.3	1440.76	1569.3	1428.5	1511.71	1331.91	1420.35	1619.78	1848.79	1664.17	1357	1433.52	1841.4	1979.55	2103.56	2085.67	1931.3	1839.03	1461.97	1947.39	1647.25	2464.67	0.0049331	0.0397693	1.25472	T1	CTR	0.167782	0.681873	1.18137	T2	CTR	0.435827	0.373836	-1.06209	T1	T2
5.55_216.0309m/z	L3'	HMDB0011690	7-Aminomethyl-7-carbaguanine							1	Endogenous	map00790 // map01100	Folate biosynthesis // Metabolic pathways	Organoheterocyclic compounds	Pyrrolopyrimidines	Pyrrolo[2,3-d]pyrimidines			92.0724	HMDB0011690	7-Aminomethyl-7-carbaguanine	1	92.0724	100 - 9.54 - 0.616		216.031	1	M+K-2H	C7H9N5O	5.5483	0.127033	100 - 18.4	824.18	812.76	860.572	782.423	723.463	741.827	1159.27	1100.91	1167.11	856.495	1047.35	908.17	1017.89	972.675	962.655	949.429	1004.72	1015.77	966.204	908.971	1151.32	0.141655	0.236586	-1.10816	CTR	T1	0.473766	0.900857	-1.0563	CTR	T2	0.320717	0.327412	1.04909	T2	T1
5.48_793.6649m/z	L3'	HMDB0012107 | HMDB0003236	SM(d18:1/24:1(15Z)) | Solanidine							2	Endogenous|Food	map00996	Biosynthesis of various alkaloids	Lipids and lipid-like molecules	Sphingolipids|Steroids and steroid derivatives	Phosphosphingolipids|Steroidal alkaloids			92.6374304453202|80.3535302425696	HMDB0012107|HMDB0003236	SM(d18:1/24:1(15Z))|Solanidine	2	92.6374304453202 | 80.3535302425696	100 - 52.9 - 14.9 - 2.97 - 0.463 | 100 - 30.1 - 4.58 - 0.47		793.665	1	M-H2O-H | 2M-H	C47H93N2O6P | C27H43NO	5.47818	0.118283	100 - 57.3 - 9.85	6414.44	5865.65	5938.79	6028.85	5815.98	5223.16	6322.98	7401.45	5058.14	5357.35	6783.29	6420.25	7347.91	5585.56	7010.43	8216.17	5791.46	5395.93	5589.8	6225.99	8047.73	0.273064	0.312466	1.11826	T1	CTR	0.973522	1	1.00413	T2	CTR	0.287445	0.314366	-1.11367	T1	T2
1.89_173.0449m/z	L3'	HMDB0012149 | HMDB0003072 | HMDB0003070	2-Isopropyl-3-oxosuccinate | Quinic acid | Shikimic acid					x		3	Endogenous|Food	map00290 // map01100 // map01110 // map01210|map00400 // map00996 // map00999 // map01100 // map01110 // map01230 // map01240|map00400 // map01100	Phenylalanine, tyrosine and tryptophan biosynthesis // Biosynthesis of various alkaloids // Biosynthesis of various plant secondary metabolites // Metabolic pathways // Biosynthesis of secondary metabolites // Biosynthesis of amino acids // Biosynthesis of cofactors|Phenylalanine, tyrosine and tryptophan biosynthesis // Metabolic pathways|Valine, leucine and isoleucine biosynthesis // Metabolic pathways // Biosynthesis of secondary metabolites // 2-Oxocarboxylic acid metabolism	Organic acids and derivatives|Organic oxygen compounds	Keto acids and derivatives|Organooxygen compounds	Alcohols and polyols|Short-chain keto acids and derivatives			94.7817996151123|94.458042511672	HMDB0012149|HMDB0003072|HMDB0003070	2-Isopropyl-3-oxosuccinate|Quinic acid|Shikimic acid	3	94.7817996151123 | 94.458042511672 | 94.7817996151123	100 - 7.88 - 1.3 | 100 - 7.94 - 1.51 - 0.103 | 100 - 7.88 - 1.3		173.045	1	M-H | M-H2O-H | M-H	C7H10O5 | C7H12O6 | C7H10O5	1.88742	0.109467	100 - 3.48	810.564	819.449	760.619	788.742	887.438	781.68	967.899	723.98	700.051	632.693	689.744	667.647	719.403	654.868	617.961	629.529	738.289	648.161	808.736	832.074	822.522	0.184953	0.272603	-1.12919	CTR	T1	0.635041	0.946702	1.03646	T2	CTR	0.0210504	0.0854368	1.17036	T2	T1
1.49_384.9943m/z	L3'	HMDB0012152 | HMDB0006872 | HMDB0006235 | HMDB0006234 | HMDB0003514 | HMDB0001058 | HMDB0001047 | HMDB0000968 | HMDB0000175	2-O-(6-Phospho-alpha-mannosyl)-D-glycerate | D-Tagatose 1,6-bisphosphate | D-myo-Inositol 3,4-bisphosphate | D-myo-Inositol 1,3-bisphosphate | alpha-D-Glucose 1,6-bisphosphate | Fructose 1,6-bisphosphate | D-Fructose 2,6-bisphosphate | D-myo-Inositol 1,4-bisphosphate | Inosinic acid							9	Endogenous|Food	map00010 // map00030 // map00051 // map01100 // map01110 // map01120 // map01200 // map01230 // map02060|map00051 // map01100 // map04152 // map04922 // map05230|map00052 // map01100|map00230 // map01100 // map01110 // map01240 // map01523 // map04742|map00500 // map01100|map00562 // map01100 // map04070|map02060	="Fructose and mannose metabolism // Metabolic pathways // AMPK signaling pathway // Glucagon signaling pathway // Central carbon metabolism in cancer|Galactose metabolism // Metabolic pathways|Glycolysis / Gluconeogenesis // Pentose phosphate pathway // Fructose and mannose metabolism // Metabolic pathways // Biosynthesis of secondary metabolites // Microbial metabolism in diverse environments // Carbon metabolism // Biosynthesis of amino acids // Phosphotransferase system (PTS)|Inositol phosphate metabolism // Metabolic pathways // Phosphatidylinositol signaling system|Phosphotransferase system (PTS)|Purine metabolism // Metabolic pathways // Biosynthesis of secondary metabolites // Biosynthesis of cofactors // Antifolate resistance // Taste transduction|Starch and sucrose metabolism // Metabolic pathways"	Nucleosides, nucleotides, and analogues|Organic oxygen compounds	Organooxygen compounds|Purine nucleotides	Alcohols and polyols|Carbohydrates and carbohydrate conjugates|Purine ribonucleotides			93.6432592290169|90.643578742972|89.2669852900548	HMDB0012152|HMDB0006872|HMDB0006235|HMDB0006234|HMDB0003514|HMDB0001058|HMDB0001047|HMDB0000968|HMDB0000175	2-O-(6-Phospho-alpha-mannosyl)-D-glycerate|D-Tagatose 1,6-bisphosphate|D-myo-Inositol 3,4-bisphosphate|D-myo-Inositol 1,3-bisphosphate|alpha-D-Glucose 1,6-bisphosphate|Fructose 1,6-bisphosphate|D-Fructose 2,6-bisphosphate|D-myo-Inositol 1,4-bisphosphate|Inosinic acid	9	90.643578742972 | 93.6432592290169 | 93.6432592290169 | 93.6432592290169 | 93.6432592290169 | 93.6432592290169 | 93.6432592290169 | 93.6432592290169 | 89.2669852900548	100 - 10.4 - 2.95 - 0.269 | 100 - 7.11 - 2.68 - 0.178 | 100 - 7.11 - 2.68 - 0.178 | 100 - 7.11 - 2.68 - 0.178 | 100 - 7.11 - 2.68 - 0.178 | 100 - 7.11 - 2.68 - 0.178 | 100 - 7.11 - 2.68 - 0.178 | 100 - 7.11 - 2.68 - 0.178 | 100 - 12.7 - 2.39 - 0.236		384.994	1	M+K-2H | M+FA-H | M+FA-H | M+FA-H | M+FA-H | M+FA-H | M+FA-H | M+FA-H | M+K-2H	C9H17O12P | C6H14O12P2 | C6H14O12P2 | C6H14O12P2 | C6H14O12P2 | C6H14O12P2 | C6H14O12P2 | C6H14O12P2 | C10H13N4O8P	1.48892	0.113867	100 - 2.98	3202.63	3299.21	3337.33	3390.85	3156.3	3268.13	3259.43	3619.38	3339.54	3318.99	3441.38	3957.29	3431.71	3238.94	3508.88	3717.06	3658.56	3636.31	3291.66	3669.41	3820.2	0.247101	0.297678	1.05154	T1	CTR	0.0783081	0.616243	1.06464	T2	CTR	0.757137	0.474163	1.01245	T2	T1
4.90_308.0969m/z	L3'	HMDB0014552 | HMDB0000773 | HMDB0000230	Loxapine | N-Acetyl-a-neuraminic acid | N-Acetylneuraminic acid							3	Endogenous|Food			Organic oxygen compounds	Organooxygen compounds	Carbohydrates and carbohydrate conjugates			93.33033985334|66.411540744373	HMDB0014552|HMDB0000773|HMDB0000230	Loxapine|N-Acetyl-a-neuraminic acid|N-Acetylneuraminic acid	3	66.411540744373 | 93.33033985334 | 93.33033985334	100 - 20.8 - 34.2 - 6.82 - 0.733 | 100 - 12.8 - 2.61 - 0.264 | 100 - 12.8 - 2.61 - 0.264		308.097	1	M-H2O-H | M-H | M-H	C18H18ClN3O | C11H19NO9 | C11H19NO9	4.90015	0.162033	100 - 7.98	2234.8	2308.78	2529.81	2458.38	2261.66	2240.32	2497.77	2727.51	2323.98	2480.31	2686.14	2560.04	2649.05	2404.42	2831.27	3060.94	2305.05	2142.24	2682.64	2289.78	3214.13	0.282529	0.317029	1.06213	T1	CTR	0.845896	0.991127	-1.00648	CTR	T2	0.402134	0.362556	-1.06901	T1	T2
3.99_188.0923m/z	L3'	HMDB0014634 | HMDB0004827	Miglitol | Proline betaine							2	Endogenous|Food			Organic acids and derivatives	Carboxylic acids and derivatives	Amino acids, peptides, and analogues			97.4821077134292|95.665265612877	HMDB0014634|HMDB0004827	Miglitol|Proline betaine	2	95.665265612877 | 97.4821077134292	100 - 9.4 - 1.42 - 0.106 | 100 - 8.16 - 0.702		188.092	1	M-H2O-H | M+FA-H	C8H17NO5 | C7H13NO2	3.98933	0.118233	100 - 6.12	897.984	931.437	944.479	1004.98	961.526	988.061	1094.45	999.856	1090.44	1058.3	800.696	995.812	936.694	1043.98	923.651	685.558	969.195	887.731	886.35	1214.38	914.289	0.323069	0.337459	-1.09989	CTR	T1	0.680598	0.961217	-1.03526	CTR	T2	0.52054	0.403961	1.06242	T2	T1
10.52_248.0776m/z	L3'	HMDB0014638 | HMDB0014340 | HMDB0006878 | HMDB0001526 | HMDB0000830 | HMDB0000085 | HMDB0000050	Zidovudine | Vidarabine | S-Acetyldihydrolipoamide-E | S-Acetyldihydrolipoamide | Neuraminic acid | Deoxyguanosine | Adenosine					x		7	Endogenous|Food	map00010 // map00020 // map00620|map00230 // map01100 // map02010|map00230 // map01100 // map02010 // map04022 // map04024 // map04071 // map04080 // map04270 // map04923 // map04924 // map05012 // map05032 // map05034	="Glycolysis / Gluconeogenesis // Citrate cycle (TCA cycle) // Pyruvate metabolism|Purine metabolism // Metabolic pathways // ABC transporters|Purine metabolism // Metabolic pathways // ABC transporters // cGMP-PKG signaling pathway // cAMP signaling pathway // Sphingolipid signaling pathway // Neuroactive ligand-receptor interaction // Vascular smooth muscle contraction // Regulation of lipolysis in adipocytes // Renin secretion // Parkinson disease // Morphine addiction // Alcoholism"	Lipids and lipid-like molecules|Nucleosides, nucleotides, and analogues	Fatty Acyls|Purine nucleosides	Fatty acid esters|Fatty amides|Purine 2'-deoxyribonucleosides			94.5311268349479|93.0996990967768|85.5079678484532	HMDB0014638|HMDB0014340|HMDB0006878|HMDB0001526|HMDB0000830|HMDB0000085|HMDB0000050	Zidovudine|Vidarabine|S-Acetyldihydrolipoamide-E|S-Acetyldihydrolipoamide|Neuraminic acid|Deoxyguanosine|Adenosine	7	93.0996990967768 | 93.0996990967768 | 85.5079678484532 | 85.5079678484532 | 94.5311268349479 | 93.0996990967768 | 93.0996990967768	100 - 12.9 - 1.6 - 0.135 | 100 - 12.9 - 1.6 - 0.135 | 100 - 13.1 - 10.2 - 1.19 - 0.35 | 100 - 13.1 - 10.2 - 1.19 - 0.35 | 100 - 10.6 - 2.15 - 0.188 | 100 - 12.9 - 1.6 - 0.135 | 100 - 12.9 - 1.6 - 0.135		248.078	1	M-H2O-H | M-H2O-H | M-H | M-H | M-H2O-H | M-H2O-H | M-H2O-H	C10H13N5O4 | C10H13N5O4 | C10H19NO2S2 | C10H19NO2S2 | C9H17NO8 | C10H13N5O4 | C10H13N5O4	10.5163	0.320467	100 - 6.76	3067.59	3045.19	3211.98	3340.62	3558.32	3323.4	3535.4	3156.45	2660.65	3592.96	3634.09	4388.51	4195.76	4539.59	3844.4	3188.59	3182.82	3554.42	2948.72	3781.63	3076.71	0.0546995	0.144825	1.21577	T1	CTR	0.997591	1	-1.00213	CTR	T2	0.0382514	0.117875	-1.21836	T1	T2
9.43_131.0818m/z	L3'	HMDB0014730 | HMDB0003374 | HMDB0000214	Piperazine | D-Ornithine | Ornithine							3	Endogenous|Food	map00220 // map00330 // map00470 // map00480 // map00997 // map00998 // map01100 // map01110 // map01210 // map01230 // map02010|map00470 // map00997 // map01100 // map01110	Arginine biosynthesis // Arginine and proline metabolism // D-Amino acid metabolism // Glutathione metabolism // Biosynthesis of various other secondary metabolites // Biosynthesis of various antibiotics // Metabolic pathways // Biosynthesis of secondary metabolites // 2-Oxocarboxylic acid metabolism // Biosynthesis of amino acids // ABC transporters|D-Amino acid metabolism // Biosynthesis of various other secondary metabolites // Metabolic pathways // Biosynthesis of secondary metabolites	Organic acids and derivatives	Carboxylic acids and derivatives	Amino acids, peptides, and analogues			97.8395618197327|96.3263031306347	L-ORNITHINE|HMDB0014730|HMDB0003374|HMDB0000214	HMDB0000214|Piperazine|D-Ornithine|Ornithine	4	96.3263031306347 | 97.8395618197327 | 96.3263031306347 | 96.3263031306347	100 - 6.35 - 0.582 | 100 - 5.17 - 0.109 | 100 - 6.35 - 0.582 | 100 - 6.35 - 0.582		131.082	1	M-H | M+FA-H | M-H | M-H	C5H12N2O2 | C4H10N2 | C5H12N2O2 | C5H12N2O2	9.43268	0.162183	100 - 3.01	970.466	947.085	931.08	984.351	1030.04	1008.72	932.162	847.509	1101.88	995.09	1097.47	1004.5	1052.66	1041.42	1043.42	957.772	988.304	951.715	891.734	953.021	739.553	0.595333	0.442761	1.02526	T1	CTR	0.223468	0.721864	-1.09942	CTR	T2	0.0528549	0.14555	-1.12719	T1	T2
4.81_393.0350m/z	L3'	HMDB0014743 | HMDB0003705	Sulindac | Phosphoguanidinoacetate							2	Endogenous	map00330 // map01100	Arginine and proline metabolism // Metabolic pathways	Organic acids and derivatives	Carboxylic acids and derivatives	Amino acids, peptides, and analogues			95.4211026639868|82.3302397012245	HMDB0014743|HMDB0003705	Sulindac|Phosphoguanidinoacetate	2	82.3302397012245 | 95.4211026639868	100 - 22.7 - 7.6 - 1.3 - 0.177 | 100 - 4.62 - 1.11		393.035	1	M+K-2H | 2M-H	C20H17FO3S | C3H8N3O5P	4.81257	0.157633	100 - 8.53	3845.75	3885.22	4238.99	3775.38	3223.03	3595.66	4145.78	3938.47	3545.21	4023.38	4137.77	4004.4	4298.25	3801.03	4127.73	4813.22	3651.1	3467.79	3995.51	3122.26	4706.32	0.257453	0.302664	1.06336	T1	CTR	0.508479	0.919956	-1.04475	CTR	T2	0.19941	0.274958	-1.11095	T1	T2
5.93_270.0361m/z	L3'	HMDB0014752	Furazolidone							1	Food			Organoheterocyclic compounds	Furans	Nitrofurans			95.8477	HMDB0014752	Furazolidone	1	95.8477	100 - 10 - 1.48 - 0.115		270.036	1	M+FA-H	C8H7N3O5	5.92947	0.0700667	100 - 6.98	623.003	599.608	663.879	581.905	534.273	475.376	644.414	634.612	660.709	684.743	630.192	672.095	593.979	596.771	679.217	671.45	615.389	641.623	639.218	643.793	652.162	0.689707	0.480818	-1.01281	CTR	T1	0.319309	0.794725	-1.01957	CTR	T2	0.880013	0.500769	-1.00668	T1	T2
4.66_246.0150m/z	L3'	HMDB0014752 | HMDB0001491	Furazolidone | Pyridoxal 5'-phosphate					x		2	Endogenous|Food	map00730 // map00750 // map01100 // map01240 // map04977	Thiamine metabolism // Vitamin B6 metabolism // Metabolic pathways // Biosynthesis of cofactors // Vitamin digestion and absorption	Organoheterocyclic compounds	Furans|Pyridines and derivatives	Nitrofurans|Pyridine carboxaldehydes			97.0901816385054|96.3794886231433	HMDB0014752|HMDB0001491	Furazolidone|Pyridoxal 5'-phosphate	2	97.0901816385054 | 96.3794886231433	100 - 10 - 1.48 - 0.115 | 100 - 9.36 - 1.62 - 0.125		246.015	1	M+Na-2H | M-H	C8H7N3O5 | C8H10NO6P	4.66368	0.170783	100 - 11.7	1815.78	1794.46	1772.34	1824.49	1699.32	1558.53	1703.17	1663.2	2437.08	1629.16	1549	1577.22	1562.44	1628.8	1540.61	1435.43	1714.97	1773.96	1741.84	1626.49	1727.2	0.146962	0.240913	-1.15974	CTR	T1	0.713409	0.96398	-1.04626	CTR	T2	0.00364125	0.0305454	1.10846	T2	T1
9.39_489.9903m/z	L3'	HMDB0014809 | HMDB0001532	Cefixime | Deoxyadenosine triphosphate	x				x		2	Endogenous|Food	map00230 // map01100	Purine metabolism // Metabolic pathways	Nucleosides, nucleotides, and analogues	Purine nucleotides	Purine deoxyribonucleotides			92.6707524914933|86.7776818814606	HMDB0014809|HMDB0001532	Cefixime|Deoxyadenosine triphosphate	2	86.7776818814606 | 92.6707524914933	100 - 21.2 - 12.6 - 2.28 - 0.601 | 100 - 13.3 - 3.29 - 0.358		489.99	1	M+K-2H | M-H	C16H15N5O7S2 | C10H16N5O12P3	9.39327	0.113867	100 - 18.6	2391.4	2657.93	3060.3	3085.93	2668.69	2784.39	3128.51	3628.97	2874.32	2796.35	3098.34	2605.97	3058.38	2416.45	2497.29	2742.74	3355.18	3176.2	2894.45	3092.98	2865.61	0.0377636	0.118435	-1.16558	CTR	T1	0.904211	0.997462	-1.00923	CTR	T2	0.0206144	0.0842544	1.15491	T2	T1
4.75_597.3056m/z	L3'	HMDB0014884 | HMDB0004309	Deferoxamine | Triterpenoid	x		x		x		2	Endogenous|Food			Lipids and lipid-like molecules	Prenol lipids	Triterpenoids			92.8960622252986|85.6615138050292	HMDB0014884|HMDB0004309	Deferoxamine|Triterpenoid	2	92.8960622252986 | 85.6615138050292	100 - 30.1 - 6.02 - 0.904 - 0.111 | 100 - 34.1 - 11.6 - 2.59 - 0.464		597.306	1	M+K-2H | M+FA-H	C25H48N6O8 | C30H48O7S	4.75127	0.1664	100 - 27.4	10607	9996.39	10102.3	10010.7	9734.08	9687.29	10807.2	11030	8273.09	10503.1	11560	7535.87	8051.6	8165.99	9432.95	8014.7	14460.2	15706.9	12049.8	11430.7	12156.2	0.0100425	0.0601417	-1.26631	CTR	T1	0.0254555	0.490576	1.26125	T2	CTR	0.000186242	0.00673538	1.59713	T2	T1
1.49_597.3056m/z	L3'	HMDB0014884 | HMDB0004309	Deferoxamine | Triterpenoid	x				x		2	Endogenous|Food			Lipids and lipid-like molecules	Prenol lipids	Triterpenoids			92.1106799464464|84.9372954333295	HMDB0014884|HMDB0004309	Deferoxamine|Triterpenoid	2	92.1106799464464 | 84.9372954333295	100 - 30.1 - 6.02 - 0.904 - 0.111 | 100 - 34.1 - 11.6 - 2.59 - 0.464		597.306	1	M+K-2H | M+FA-H	C25H48N6O8 | C30H48O7S	1.4933	0.100717	100 - 26.3	5920.08	5767.93	5853.31	6008.47	6376.03	6472.03	3917.02	4482.38	3343.16	4627.23	5543.46	2821.42	3196.27	3183.12	3844.8	2667.92	6037.79	6400.63	4861.54	5073.07	4067.65	0.0148391	0.0743248	-1.39455	CTR	T1	0.144988	0.681873	1.20661	T2	CTR	0.00101401	0.0129798	1.68267	T2	T1
1.37_567.2667m/z	L3'	HMDB0015202 | HMDB0014900 | HMDB0014564	Promethazine | Irinotecan | Promazine							3									92.4996395036496|80.0945335779018	HMDB0015202|HMDB0014900|HMDB0014564	Promethazine|Irinotecan|Promazine	3	92.4996395036496 | 80.0945335779018 | 92.4996395036496	100 - 20.1 - 6.44 - 0.99 - 0.106 | 100 - 37.8 - 8.19 - 1.29 - 0.164 | 100 - 20.1 - 6.44 - 0.99 - 0.106		567.267	1	2M-H | M-H2O-H | 2M-H	C17H20N2S | C33H38N4O6 | C17H20N2S	1.37068	0.0963333	100 - 18.1	3471	3143.69	3329.19	3356.07	3119.84	3190.92	3455.72	3307.2	2824.49	2707.59	3094.81	2924.06	3232.14	3199.13	3043.13	4072.1	2869.64	2576.73	3336.7	2671.01	3158.55	0.402631	0.373422	1.07023	T1	CTR	0.457466	0.899042	-1.05319	CTR	T2	0.158357	0.249946	-1.12715	T1	T2
4.35_387.0788m/z	L3'	HMDB0015249 | HMDB0011732 | HMDB0011731 | HMDB0006334 | HMDB0003402 | HMDB0003363 | HMDB0002704 | HMDB0002545 | HMDB0000127	Atovaquone | 2-Keto-L-gluconate | 5-Keto-D-gluconate | 3-Dehydro-L-gulonate | Pectin | Pectic acid | Iduronic acid | Galacturonic acid | D-Glucuronic acid							9	Endogenous|Food	map00040 // map00053 // map00520 // map00562 // map01100 // map01240 // map01250|map00040 // map00053 // map01100|map00040 // map01100 // map02010	Pentose and glucuronate interconversions // Ascorbate and aldarate metabolism // Amino sugar and nucleotide sugar metabolism // Inositol phosphate metabolism // Metabolic pathways // Biosynthesis of cofactors // Biosynthesis of nucleotide sugars|Pentose and glucuronate interconversions // Ascorbate and aldarate metabolism // Metabolic pathways|Pentose and glucuronate interconversions // Metabolic pathways // ABC transporters	Organic acids and derivatives|Organic oxygen compounds	Hydroxy acids and derivatives|Organooxygen compounds	Carbohydrates and carbohydrate conjugates|Medium-chain hydroxy acids and derivatives			97.6380023353086|62.8311179978167	HMDB0015249|HMDB0011732|HMDB0011731|HMDB0006334|HMDB0003402|HMDB0003363|HMDB0002704|HMDB0002545|HMDB0000127	Atovaquone|2-Keto-L-gluconate|5-Keto-D-gluconate|3-Dehydro-L-gulonate|Pectin|Pectic acid|Iduronic acid|Galacturonic acid|D-Glucuronic acid	9	62.8311179978167 | 97.6380023353086 | 97.6380023353086 | 97.6380023353086 | 97.6380023353086 | 97.6380023353086 | 97.6380023353086 | 97.6380023353086 | 97.6380023353086	="100 - 24.1 - 35.4 - 8.06 - 1.12 - 0.115 | 100 - 6.87 - 1.64 - 0.102 | 100 - 6.87 - 1.64 - 0.102 | 100 - 6.87 - 1.64 - 0.102 | 100 - 6.87 - 1.64 - 0.102 | 100 - 6.87 - 1.64 - 0.102 | 100 - 6.87 - 1.64 - 0.102 | 100 - 6.87 - 1.64 - 0.102 | 100 - 6.87 - 1.64 - 0.102"		387.079	1	M+Na-2H | 2M-H | 2M-H | 2M-H | 2M-H | 2M-H | 2M-H | 2M-H | 2M-H	C22H19ClO3 | C6H10O7 | C6H10O7 | C6H10O7 | C6H10O7 | C6H10O7 | C6H10O7 | C6H10O7 | C6H10O7	4.3484	0.1051	100 - 6.05	3421.02	2990.58	3327.05	3037.59	2609.39	2150.16	3327.99	3560.2	6492.22	1769.96	1175.28	2597.59	2082.68	2673.92	1524.92	1652.37	3536.87	3709.84	2676.48	843.47	2234.53	0.378963	0.365207	-1.55018	CTR	T1	0.670704	0.960989	-1.25571	CTR	T2	0.693481	0.456639	1.23451	T2	T1
1.26_391.1613m/z	L3'	HMDB0015339	Sparfloxacin	x		x				1									90.0617	HMDB0015339	Sparfloxacin	1	90.0617	100 - 22.4 - 3.01 - 0.3		391.161	1	M-H	C19H22F2N4O3	1.25683	0.122617	100 - 13.2	5565.71	5251.67	5752.84	5411.6	5457.23	4970.9	5513.62	5799.1	5261.26	5421.63	5564.51	6242.71	5792.4	6030.32	6392.42	6856.93	6613.9	5580.29	6410.08	6016.96	7736.39	0.00465769	0.0387924	1.13623	T1	CTR	0.0260125	0.490576	1.17407	T2	CTR	0.65732	0.443869	1.0333	T2	T1
1.48_180.9889m/z	L3'	HMDB0015366 | HMDB0001321	Sevoflurane | D-Erythrose 4-phosphate							2	Endogenous|Food	map00030 // map00400 // map00710 // map00750 // map00997 // map00998 // map01100 // map01110 // map01120 // map01200 // map01230 // map01240	Pentose phosphate pathway // Phenylalanine, tyrosine and tryptophan biosynthesis // Carbon fixation in photosynthetic organisms // Vitamin B6 metabolism // Biosynthesis of various other secondary metabolites // Biosynthesis of various antibiotics // Metabolic pathways // Biosynthesis of secondary metabolites // Microbial metabolism in diverse environments // Carbon metabolism // Biosynthesis of amino acids // Biosynthesis of cofactors	Organic oxygen compounds	Organooxygen compounds	Carbohydrates and carbohydrate conjugates			90.306790789421|89.5981170734886	HMDB0015366|HMDB0001321	Sevoflurane|D-Erythrose 4-phosphate	2	90.306790789421 | 89.5981170734886	100 - 4.4 - 0.279 | 100 - 4.7 - 1.53		180.989	1	M-H2O-H	C4H3F7O | C4H9O7P	1.47578	0.289017	100 - 15.3	2705.24	2749.15	2829.77	2660.73	2459.87	2570.72	2656.24	2995.13	2798.11	2949.41	3132.52	3065.04	2939.96	2832.56	2874.68	3244.99	2796.29	3060.6	2916.83	2987.22	3424.42	0.45895	0.39332	1.0293	T1	CTR	0.35826	0.811387	1.045	T2	CTR	0.747345	0.472373	1.01525	T2	T1
7.07_399.0097m/z	L3'	HMDB0015366 | HMDB0001321	Sevoflurane | D-Erythrose 4-phosphate					x		2	Endogenous|Food	map00030 // map00400 // map00710 // map00750 // map00997 // map00998 // map01100 // map01110 // map01120 // map01200 // map01230 // map01240	Pentose phosphate pathway // Phenylalanine, tyrosine and tryptophan biosynthesis // Carbon fixation in photosynthetic organisms // Vitamin B6 metabolism // Biosynthesis of various other secondary metabolites // Biosynthesis of various antibiotics // Metabolic pathways // Biosynthesis of secondary metabolites // Microbial metabolism in diverse environments // Carbon metabolism // Biosynthesis of amino acids // Biosynthesis of cofactors	Organic oxygen compounds	Organooxygen compounds	Carbohydrates and carbohydrate conjugates			94.1288793077269|93.3480678874788	HMDB0015366|HMDB0001321	Sevoflurane|D-Erythrose 4-phosphate	2	94.1288793077269 | 93.3480678874788	100 - 4.4 - 0.279 | 100 - 4.7 - 1.53		399.01	1	2M-H	C4H3F7O | C4H9O7P	7.07445	0.170767	100 - 10.6	2746.33	2897.3	2970.53	2981.78	2572.08	2819.04	2986.68	3000.23	2872.5	2939.74	3197.58	2964.72	3155.78	3146.81	3175.45	3095.12	2882.49	2925.47	2657.67	2727.18	3145.13	0.138739	0.234519	1.03608	T1	CTR	0.217459	0.715854	-1.04595	CTR	T2	0.0333744	0.107742	-1.08369	T1	T2
6.90_351.1011m/z	L3'	HMDB0015372 | HMDB0001209	Clomipramine | Allantoic acid							2	Endogenous|Food	map00230 // map01100 // map01120	Purine metabolism // Metabolic pathways // Microbial metabolism in diverse environments	Organic acids and derivatives	Carboxylic acids and derivatives	Amino acids, peptides, and analogues			98.5600754694764|65.2182454357872	HMDB0015372|HMDB0001209	Clomipramine|Allantoic acid	2	65.2182454357872 | 98.5600754694764	100 - 21.5 - 34.2 - 7.03 - 0.712 | 100 - 6.03 - 0.978		351.101	1	M+K-2H | 2M-H	C19H23ClN2 | C4H8N4O4	6.8993	0.0832	100 - 6.6	1819.57	1654.28	2037.13	1826.35	1663.64	1535.07	1700.75	1900.37	1507.51	1590.22	1790.86	1729.5	1786.78	1733.08	1640.32	2275.38	1629.67	1517.74	1678.99	1453.81	1907.47	0.331874	0.342953	1.07955	T1	CTR	0.566286	0.93538	-1.03689	CTR	T2	0.174904	0.260269	-1.11937	T1	T2
1.28_595.2981m/z	L3'	HMDB0015376 | HMDB0015129	Trimeprazine | Neomycin	x						2									93.1139542199316|88.5144106118867	HMDB0015376|HMDB0015129	Trimeprazine|Neomycin	2	93.1139542199316 | 88.5144106118867	100 - 21.3 - 6.67 - 1.06 - 0.117 | 100 - 28.1 - 6.48 - 1.08 - 0.155		595.298	1	2M-H | M-H2O-H	C18H22N2S | C23H46N6O13	1.27873	0.148883	100 - 20.2	5469.99	5404.64	5371.34	5084.53	5081.89	5011.82	5620.09	5370.69	5272.62	4977.6	5494.05	5365.86	5859.91	5616.69	6157.4	5778.17	5627.01	5067.06	5317.71	5619.74	6091.11	0.0441431	0.129106	1.07642	T1	CTR	0.371192	0.821082	1.03694	T2	CTR	0.348419	0.336211	-1.03807	T1	T2
1.30_375.1661m/z	L3'	HMDB0015464 | HMDB0005796	Yohimbine | Picrocrocin							2	Food	map00999	Biosynthesis of various plant secondary metabolites	Organic oxygen compounds	Organooxygen compounds	Carbohydrates and carbohydrate conjugates			93.3827441225232|88.7030632292351	HMDB0015464|HMDB0005796	Yohimbine|Picrocrocin	2	88.7030632292351 | 93.3827441225232	100 - 23.9 - 3.34 - 0.344 | 100 - 17.9 - 2.94 - 0.336		375.166	1	M+Na-2H | M+FA-H	C21H26N2O3 | C16H26O7	1.30063	0.253983	100 - 13.1	7662.15	7669.58	7318.33	7492.89	7318.8	7346.54	7328.94	8010.43	7666.52	7461.18	8125.3	8000.51	7908.75	7949.92	8414	9600.63	8043.27	7918.51	8916.81	7909.39	9552.14	0.091896	0.186405	1.08503	T1	CTR	0.0679221	0.597331	1.09711	T2	CTR	0.841681	0.492834	1.01114	T2	T1
5.93_519.0976m/z	L3'	HMDB0015574 | HMDB0015008	Latamoxef | Suprofen							2									91.8829017638827|87.1269646980444	HMDB0015574|HMDB0015008	Latamoxef|Suprofen	2	87.1269646980444 | 91.8829017638827	100 - 25.2 - 9.42 - 1.8 - 0.318 | 100 - 16.2 - 6.36 - 0.853 - 0.109		519.098	1	M-H | 2M-H	C20H20N6O9S | C14H12O3S	5.92508	0.09195	100 - 19.1	2516.64	2418.77	2816.59	2391.18	2067.32	1892.73	3272.56	2839.55	3188.61	3549.1	2639.7	2958.63	2657.55	2768.65	2887.04	2591.59	2429.63	2887.31	2860.43	2872.8	3026.83	0.103933	0.200168	-1.11729	CTR	T1	0.188819	0.691427	-1.10034	CTR	T2	0.767215	0.475002	1.0154	T2	T1
1.47_409.2363m/z	L3'	HMDB0015579 | HMDB0007853	Quinestrol | LysoPA(16:0/0:0)							2	Endogenous|Food			Lipids and lipid-like molecules	Glycerophospholipids|Steroids and steroid derivatives	Estrane steroids|Glycerophosphates			90.244316603232|85.697035227991	HMDB0015579|HMDB0007853	Quinestrol|LysoPA(16:0/0:0)	2	85.697035227991 | 90.244316603232	100 - 27.5 - 4.04 - 0.42 | 100 - 21.3 - 3.59 - 0.443		409.236	1	M+FA-H | M-H	C25H32O2 | C19H39O7P	1.47142	0.09195	100 - 13.1	1953.9	1776.76	1624.29	1706.86	1701.53	1586.28	1924.19	1673.7	1087.23	1247.87	2233.59	1745.35	2368.94	1807.22	2439.07	2537.96	2342.66	1943.26	1328.87	1621.11	1233.81	0.0804326	0.176903	1.33453	T1	CTR	0.815908	0.98587	1.03712	T2	CTR	0.0971481	0.199403	-1.28677	T1	T2
5.90_360.1302m/z	L3'	HMDB0029369	Neosaxitoxin							1	Endogenous|Food			Phenylpropanoids and polyketides	Saxitoxins, gonyautoxins, and derivatives				98.0613	HMDB0029369	Neosaxitoxin	1	98.0613	100 - 13.8 - 1.91 - 0.176		360.13	1	M+FA-H	C10H17N7O5	5.9032	0.100783	100 - 13.9	2626.7	2589.07	2706.96	2298.63	1747.89	1685	3581.58	3416.38	6575.98	2868.8	1562.85	2895.2	2469.19	2928.62	1651.33	1625.97	2587.11	3342.04	2850.38	2015.39	2076.52	0.197983	0.278452	-1.55619	CTR	T1	0.344569	0.803985	-1.39888	CTR	T2	0.475466	0.388934	1.11246	T2	T1
8.94_187.1196m/z	L3'	HMDB0029416 | HMDB0000670	L-Targinine | Homo-L-arginine			x				2	Endogenous|Food			Organic acids and derivatives	Carboxylic acids and derivatives	Amino acids, peptides, and analogues			94.8891	HMDB0029416|HMDB0000670	L-Targinine|Homo-L-arginine	2	94.8891	100 - 9.29 - 0.799		187.12	1	M-H	C7H16N4O2	8.94212	0.0878333	100 - 4.46	557.144	505.045	523.779	510.954	511.136	531.177	552.415	506.136	620.583	538.11	501.711	601.398	478.567	578.755	499.169	425.709	501.481	505.666	450.617	455.482	471.637	0.470678	0.398795	-1.05239	CTR	T1	0.0210994	0.490576	-1.14008	CTR	T2	0.310881	0.323735	-1.08332	T1	T2
1.35_257.1032m/z	L3'	HMDB0029707	2-Amino-3,4-dimethylimidazo[4,5-f]quinoline							1	Endogenous|Food			Organoheterocyclic compounds	Quinolines and derivatives				93.1381	HMDB0029707	2-Amino-3,4-dimethylimidazo[4,5-f]quinoline	1	93.1381	100 - 14.6 - 0.99		257.103	1	M+FA-H	C12H12N4	1.3488	0.162017	100 - 7.64	2064.36	1974.38	1912.6	1966.02	2144.88	2067.49	2022.87	2172.14	1861.77	2107.78	2009.88	1918.92	2081.3	2033.38	2152.21	2451.23	2087.49	1903.92	2224.91	1877.18	2159.28	0.406607	0.375173	1.04547	T1	CTR	0.878641	0.996018	1.0077	T2	CTR	0.520023	0.403961	-1.03748	T1	T2
1.47_199.1699m/z	L3'	HMDB0030003 | HMDB0005994 | HMDB0002939 | HMDB0001318 | HMDB0000638	3-Hexen-1-ol | Hexanal | Methyl isobutyl ketone | 4-Methylpentanal | Dodecanoic acid							5	Endogenous|Food	map00061 // map00333 // map01100 // map01110|map00140|map00592 // map01110	alpha-Linolenic acid metabolism // Biosynthesis of secondary metabolites|Fatty acid biosynthesis // Prodigiosin biosynthesis // Metabolic pathways // Biosynthesis of secondary metabolites|Steroid hormone biosynthesis	Lipids and lipid-like molecules|Organic oxygen compounds	Fatty Acyls|Organooxygen compounds	Carbonyl compounds|Fatty acids and conjugates|Fatty alcohols			98.647114739748|94.0427961746685	HMDB0030003|HMDB0005994|HMDB0002939|HMDB0001318|HMDB0000638	3-Hexen-1-ol|Hexanal|Methyl isobutyl ketone|4-Methylpentanal|Dodecanoic acid	5	98.647114739748 | 98.647114739748 | 98.647114739748 | 98.647114739748 | 94.0427961746685	100 - 6.67 - 0.393 | 100 - 6.67 - 0.393 | 100 - 6.67 - 0.393 | 100 - 6.67 - 0.393 | 100 - 13.3 - 1.23		199.17	1	2M-H | 2M-H | 2M-H | 2M-H | M-H	C6H12O | C6H12O | C6H12O | C6H12O | C12H24O2	1.47142	0.09195	100 - 7.74	1271.99	1190.51	1231.83	1175.73	1273.8	1239.78	1245.13	1221.26	1245.32	1197.07	1392.17	1185.11	1274.06	1218.94	1329.05	1356.13	1290.93	1237.12	1196.92	1249.04	1202.58	0.79171	0.514031	1.00989	T1	CTR	0.541799	0.928835	-1.02014	CTR	T2	0.345956	0.336211	-1.03023	T1	T2
1.35_319.1399m/z	L3'	HMDB0030202 | HMDB0015400 | HMDB0002441 | HMDB0000857 | HMDB0000555	Fumigaclavine A | Hydralazine | 3,3-Dimethylglutaric acid | Pimelic acid | 3-Methyladipic acid							5	Endogenous|Food	map00780 // map01100 // map01240|map00901 // map01110	Biotin metabolism // Metabolic pathways // Biosynthesis of cofactors|Indole alkaloid biosynthesis // Biosynthesis of secondary metabolites	Alkaloids and derivatives|Lipids and lipid-like molecules	Ergoline and derivatives|Fatty Acyls	Clavines and derivatives|Fatty acids and conjugates			98.9645777952878|97.5050902431727|88.9436377710786	HMDB0030202|HMDB0015400|HMDB0002441|HMDB0000857|HMDB0000555	Fumigaclavine A|Hydralazine|3,3-Dimethylglutaric acid|Pimelic acid|3-Methyladipic acid	5	88.9436377710786 | 98.9645777952878 | 97.5050902431727 | 97.5050902431727 | 97.5050902431727	100 - 20.5 - 2.41 - 0.207 | 100 - 10.2 - 0.471 | 100 - 7.86 - 1.09 | 100 - 7.86 - 1.09 | 100 - 7.86 - 1.09		319.14	1	M+Na-2H | 2M-H | 2M-H | 2M-H | 2M-H	C18H22N2O2 | C8H8N4 | C7H12O4 | C7H12O4 | C7H12O4	1.35318	0.140133	100 - 9.53	2143.64	2166.1	2244.58	2137	2071.8	2053.23	2160.36	2212.79	1992.63	1894.09	2131.49	1991.29	2356.91	2242.62	2209.5	2754.7	2152.61	1885.72	2337.8	1853.56	2496.92	0.128721	0.223905	1.11198	T1	CTR	0.693729	0.961217	1.03226	T2	CTR	0.366388	0.34418	-1.07723	T1	T2
1.44_200.1288m/z	L3'	HMDB0030326	Methylisopelletierine							1	Endogenous|Food	map00960 // map01110	Tropane, piperidine and pyridine alkaloid biosynthesis // Biosynthesis of secondary metabolites	Organoheterocyclic compounds	Piperidines				96.2496	HMDB0030326	Methylisopelletierine	1	96.2496	100 - 10.3 - 0.686		200.129	1	M+FA-H	C9H17NO	1.44075	0.109483	100 - 6.86	818.89	840.855	753.14	773.466	739.54	795.33	342.927	889.944	620.164	1209.02	544.743	602.224	303.651	393.613	697.851	3497.81	618.594	679.586	965.109	390.503	419.03	0.889297	0.547852	1.52355	T1	CTR	0.655131	0.957138	-1.17377	CTR	T2	0.681867	0.451785	-1.78831	T1	T2
1.31_301.1657m/z	L3'	HMDB0031094	Glycerol tributanoate							1	Endogenous|Food			Lipids and lipid-like molecules	Glycerolipids	Triradylcglycerols			91.7946	HMDB0031094	Glycerol tributanoate	1	91.7946	100 - 16.8 - 2.55 - 0.27		301.166	1	M-H	C15H26O6	1.31377	0.109483	100 - 9.76	1283.81	1184.71	1305.79	1339.15	1355.26	1388.13	1040.4	1169.02	1437.57	1348.52	1114.32	1514.9	1141.04	1053.09	1369.46	1883.29	1470.1	1168.63	1483.44	1292	1281.91	0.36011	0.355631	1.13944	T1	CTR	0.24275	0.737335	1.09595	T2	CTR	0.855145	0.496029	-1.03968	T1	T2
5.49_149.0464m/z	L3'	HMDB0031472 | HMDB0029942 | HMDB0029941 | HMDB0012325 | HMDB0003371 | HMDB0001644 | HMDB0000751 | HMDB0000729 | HMDB0000710 | HMDB0000646 | HMDB0000621 | HMDB0000442 | HMDB0000336 | HMDB0000283 | HMDB0000098 | HMDB0000023 | HMDB0000011 | HMDB0000008	Dipropyl disulfide | D-Arabinose | D-Apiose | Arabinofuranose | L-Ribulose | D-Xylulose | L-Xylulose | alpha-Hydroxyisobutyric acid | 4-Hydroxybutyric acid | L-Arabinose | D-Ribulose | (S)-3-Hydroxybutyric acid | (R)-3-Hydroxyisobutyric acid | D-Ribose | D-Xylose | (S)-3-Hydroxyisobutyric acid | 3-Hydroxybutyric acid | 2-Hydroxybutyric acid							18	Endogenous|Food	map00030 // map01100 // map02010 // map02030|map00040 // map00520 // map01100 // map02010|map00040 // map01100|map00280 // map01100|map00640|map00650 // map01100 // map04024	Butanoate metabolism // Metabolic pathways // cAMP signaling pathway|Pentose and glucuronate interconversions // Amino sugar and nucleotide sugar metabolism // Metabolic pathways // ABC transporters|Pentose and glucuronate interconversions // Metabolic pathways|Pentose phosphate pathway // Metabolic pathways // ABC transporters // Bacterial chemotaxis|Propanoate metabolism|Valine, leucine and isoleucine degradation // Metabolic pathways	Lipids and lipid-like molecules|Organic acids and derivatives|Organic oxygen compounds|Organosulfur compounds	Fatty Acyls|Hydroxy acids and derivatives|Organic disulfides|Organooxygen compounds	Alpha hydroxy acids and derivatives|Beta hydroxy acids and derivatives|Carbohydrates and carbohydrate conjugates|Dialkyldisulfides|Fatty acids and conjugates			95.1350987611459|93.6695615185538|84.4542272887051	HMDB0031472|HMDB0029942|HMDB0029941|HMDB0012325|HMDB0003371|HMDB0001644|HMDB0000751|HMDB0000729|HMDB0000710|HMDB0000646|HMDB0000621|HMDB0000442|HMDB0000336|HMDB0000283|HMDB0000098|HMDB0000023|HMDB0000011|HMDB0000008	Dipropyl disulfide|D-Arabinose|D-Apiose|Arabinofuranose|L-Ribulose|D-Xylulose|L-Xylulose|alpha-Hydroxyisobutyric acid|4-Hydroxybutyric acid|L-Arabinose|D-Ribulose|(S)-3-Hydroxybutyric acid|(R)-3-Hydroxyisobutyric acid|D-Ribose|D-Xylose|(S)-3-Hydroxyisobutyric acid|3-Hydroxybutyric acid|2-Hydroxybutyric acid	18	84.4542272887051 | 93.6695615185538 | 93.6695615185538 | 93.6695615185538 | 93.6695615185538 | 93.6695615185538 | 93.6695615185538 | 95.1350987611459 | 95.1350987611459 | 93.6695615185538 | 93.6695615185538 | 95.1350987611459 | 95.1350987611459 | 93.6695615185538 | 93.6695615185538 | 95.1350987611459 | 95.1350987611459 | 95.1350987611459	="100 - 8.25 - 9.34 - 0.68 - 0.268 | 100 - 5.71 - 1.16 | 100 - 5.71 - 1.16 | 100 - 5.71 - 1.16 | 100 - 5.71 - 1.16 | 100 - 5.71 - 1.16 | 100 - 5.71 - 1.16 | 100 - 4.53 - 0.696 | 100 - 4.53 - 0.696 | 100 - 5.71 - 1.16 | 100 - 5.71 - 1.16 | 100 - 4.53 - 0.696 | 100 - 4.53 - 0.696 | 100 - 5.71 - 1.16 | 100 - 5.71 - 1.16 | 100 - 4.53 - 0.696 | 100 - 4.53 - 0.696 | 100 - 4.53 - 0.696"		149.046	1	M-H | M-H | M-H | M-H | M-H | M-H | M-H | M+FA-H | M+FA-H | M-H | M-H | M+FA-H | M+FA-H | M-H | M-H | M+FA-H | M+FA-H | M+FA-H	C6H14S2 | C5H10O5 | C5H10O5 | C5H10O5 | C5H10O5 | C5H10O5 | C5H10O5 | C4H8O3 | C4H8O3 | C5H10O5 | C5H10O5 | C4H8O3 | C4H8O3 | C5H10O5 | C5H10O5 | C4H8O3 | C4H8O3 | C4H8O3	5.48693	0.0656833	100 - 0.109	157.83	148.518	140.072	127.236	152.867	149.63	165.957	118.852	188.598	176.901	111.44	142.973	117.622	112.399	144.678	133.21	153.53	159.126	135.232	168.506	129.018	0.274252	0.312781	-1.17033	CTR	T1	0.972926	1	-1.02192	CTR	T2	0.0945703	0.196013	1.14523	T2	T1
2.12_333.0916m/z	L3'	HMDB0031768 | HMDB0015186	Iprobenfos | Penicillin G							2	Endogenous|Food			Benzenoids	Benzene and substituted derivatives				90.7891062569891|87.0898609474006	HMDB0031768|HMDB0015186	Iprobenfos|Penicillin G	2	90.7891062569891 | 87.0898609474006	100 - 15.2 - 6.21 - 0.792 - 0.102 | 100 - 19.2 - 7.09 - 1.09 - 0.151		333.092	1	M+FA-H | M-H	C13H21O3PS | C16H18N2O4S	2.1195	0.253983	100 - 11.1	4662.58	4414.07	4457.54	4229.68	4323.19	3996.16	4792.26	5541.52	7923.81	3878.4	3288.11	4580.89	4621.3	5000.07	3721.65	3853.74	5320.01	6036.29	4515.37	3542.65	3620.94	0.501704	0.409713	-1.16744	CTR	T1	0.701086	0.961483	-1.1037	CTR	T2	0.741663	0.471359	1.05775	T2	T1
5.51_333.0917m/z	L3'	HMDB0031768 | HMDB0015186	Iprobenfos | Penicillin G							2	Endogenous|Food			Benzenoids	Benzene and substituted derivatives				94.0197509048646|90.1888714427516	HMDB0031768|HMDB0015186	Iprobenfos|Penicillin G	2	94.0197509048646 | 90.1888714427516	100 - 15.2 - 6.21 - 0.792 - 0.102 | 100 - 19.2 - 7.09 - 1.09 - 0.151		333.092	1	M+FA-H | M-H	C13H21O3PS | C16H18N2O4S	5.51322	0.118283	100 - 15	2296.19	2289.98	2204.75	2166.58	2300.57	2179.58	2102.88	2927.02	3885.16	1426.14	1507.56	1733.67	1795.27	1943.02	1361.58	1502.75	2804.26	3021.29	2014.31	1429.58	1630.2	0.197024	0.278452	-1.42135	CTR	T1	0.837	0.990484	-1.08708	CTR	T2	0.182342	0.263523	1.30749	T2	T1
6.86_302.0995m/z	L3'	HMDB0031787 | HMDB0000982 | HMDB0000086	Fenamiphos | 5-Methylcytidine | Glycerophosphocholine							3	Endogenous|Food|Synthetic	map00564 // map00565 // map05231	Glycerophospholipid metabolism // Ether lipid metabolism // Choline metabolism in cancer	Benzenoids|Lipids and lipid-like molecules|Nucleosides, nucleotides, and analogues	Benzene and substituted derivatives|Glycerophospholipids|Pyrimidine nucleosides	Glycerophosphocholines|Phenoxy compounds			97.2832948576573|94.8055750432938|88.1336125447579	HMDB0031787|HMDB0000982|HMDB0000086	Fenamiphos|5-Methylcytidine|Glycerophosphocholine	3	88.1336125447579 | 94.8055750432938 | 97.2832948576573	100 - 15.6 - 6.27 - 0.816 - 0.105 | 100 - 12.3 - 1.72 - 0.15 | 100 - 9.48 - 1.63 - 0.126		302.099	1	M-H | M+FA-H | M+FA-H	C13H22NO3PS | C10H15N3O5 | C8H20NO6P	6.85988	0.0967333	100 - 8.22	1194.43	1149.89	1117.67	1076.51	994.343	1068.63	1177.52	1044.54	1504.43	1322.87	1009.15	1403.15	1120.59	1294.43	1054.41	872.192	980.704	1080.2	1328.63	1366.66	1079.54	0.6313	0.458131	-1.05461	CTR	T1	0.733522	0.969133	-1.03817	CTR	T2	0.848279	0.494532	1.01584	T2	T1
1.45_229.1079m/z	L3'	HMDB0031876	Prenyl glucoside							1	Endogenous|Food			Lipids and lipid-like molecules	Fatty Acyls	Fatty acyl glycosides			93.2186	HMDB0031876	Prenyl glucoside	1	93.2186	100 - 12.4 - 1.93 - 0.176		229.108	1	M-H2O-H	C11H20O6	1.44513	0.162033	100 - 6.7	1994.06	1842.96	1809.85	1778.25	1961.48	1909.47	1628.86	1832.47	1585.27	1832.71	1817.85	1850.41	1736.32	1538.6	1809.83	1951.11	1954.85	1612.23	1963.35	1876.27	2056.49	0.700436	0.482943	1.02174	T1	CTR	0.153043	0.681873	1.08808	T2	CTR	0.310585	0.323735	1.06492	T2	T1
5.12_145.0135m/z	L3'	HMDB0032523 | HMDB0000208	Succinic anhydride | Oxoglutaric acid	x	x			x	x	2	Endogenous|Food	map00020 // map00040 // map00053 // map00220 // map00250 // map00300 // map00310 // map00340 // map00365 // map00430 // map00470 // map00630 // map00650 // map00660 // map00720 // map00997 // map00998 // map01100 // map01110 // map01120 // map01200 // map01210 // map01230 // map01240 // map04066 // map04727 // map04922 // map04964 // map04976 // map05230	Citrate cycle (TCA cycle) // Pentose and glucuronate interconversions // Ascorbate and aldarate metabolism // Arginine biosynthesis // Alanine, aspartate and glutamate metabolism // Lysine biosynthesis // Lysine degradation // Histidine metabolism // Furfural degradation // Taurine and hypotaurine metabolism // D-Amino acid metabolism // Glyoxylate and dicarboxylate metabolism // Butanoate metabolism // C5-Branched dibasic acid metabolism // Carbon fixation pathways in prokaryotes // Biosynthesis of various other secondary metabolites // Biosynthesis of various antibiotics // Metabolic pathways // Biosynthesis of secondary metabolites // Microbial metabolism in diverse environments // Carbon metabolism // 2-Oxocarboxylic acid metabolism // Biosynthesis of amino acids // Biosynthesis of cofactors // HIF-1 signaling pathway // GABAergic synapse // Glucagon signaling pathway // Proximal tubule bicarbonate reclamation // Bile secretion // Central carbon metabolism in cancer	Organic acids and derivatives	Carboxylic acids and derivatives|Keto acids and derivatives	Dicarboxylic acids and derivatives|Gamma-keto acids and derivatives			97.5494416372842|96.0465240164025	Oxoglutaric acid|HMDB0032523|HMDB0000208	HMDB0000208|Succinic anhydride|Oxoglutaric acid	3	96.0465240164025 | 97.5494416372842 | 96.0465240164025	100 - 5.67 - 1.16 | 100 - 4.49 - 0.694 | 100 - 5.67 - 1.16		145.014	1	M-H | M+FA-H | M-H	C5H6O5 | C4H4O3 | C5H6O5	5.12348	0.148883	100 - 2.6	599.292	612.496	840.316	923.205	943.668	916.111	968.861	640.9	1341.24	1362.91	1408.93	319.411	217.413	273.829	977.83	442.781	785.042	679.75	887.65	1953.12	1083.56	0.00815962	0.0523903	-2.56484	CTR	T1	0.704684	0.961483	-1.06192	CTR	T2	0.0169265	0.0753593	2.41528	T2	T1
1.32_335.1350m/z	L3'	HMDB0033346 | HMDB0031767 | HMDB0014583	Ribalinium | Benomyl | Trimethoprim	x						3	Endogenous|Food			Organoheterocyclic compounds	Benzimidazoles|Quinolines and derivatives	2-benzimidazolylcarbamic acid esters|Dihydrofuranoquinolines			91.514848375032|90.3163150764575	HMDB0033346|HMDB0031767|HMDB0014583	Ribalinium|Benomyl|Trimethoprim	3	90.3163150764575 | 91.514848375032 | 91.514848375032	100 - 18.1 - 2.36 - 0.23 | 100 - 16.9 - 1.96 - 0.171 | 100 - 16.9 - 1.96 - 0.171		335.135	1	M+FA-H	C16H20NO4+ | C14H18N4O3 | C14H18N4O3	1.31815	0.109467	100 - 8.96	2350.01	2316.61	2214.3	2299.48	2148.42	2291.82	2160.17	2377.63	2177.85	2219.82	2243.01	2443.88	2433.12	2722.94	2473.69	2779.44	2489.13	2120.31	2567.17	2273.03	3006.15	0.00316505	0.0313422	1.14981	T1	CTR	0.137918	0.681873	1.11427	T2	CTR	0.590994	0.425472	-1.0319	T1	T2
7.61_229.0828m/z	L3'	HMDB0033778 | HMDB0031469 | HMDB0029872 | HMDB0029867 | HMDB0029159	Elemicin | trans-Isoasarone | gamma-Asarone | Isoelemicin | gamma-Glutamylthreonine							5	Endogenous|Food			Benzenoids|Organic acids and derivatives	Carboxylic acids and derivatives|Phenol ethers	Amino acids, peptides, and analogues|Anisoles			95.2257787373902|93.5511700293843	HMDB0033778|HMDB0031469|HMDB0029872|HMDB0029867|HMDB0029159	Elemicin|trans-Isoasarone|gamma-Asarone|Isoelemicin|gamma-Glutamylthreonine	5	93.5511700293843 | 93.5511700293843 | 93.5511700293843 | 93.5511700293843 | 95.2257787373902	100 - 13.3 - 1.43 - 0.112 | 100 - 13.3 - 1.43 - 0.112 | 100 - 13.3 - 1.43 - 0.112 | 100 - 13.3 - 1.43 - 0.112 | 100 - 10.9 - 1.77 - 0.15		229.083	1	M+Na-2H | M+Na-2H | M+Na-2H | M+Na-2H | M-H2O-H	C12H16O3 | C12H16O3 | C12H16O3 | C12H16O3 | C9H16N2O6	7.6051	0.1099	100 - 7.41	1061.76	1052.53	1194.17	1059.96	920.414	910.477	1170.38	1050.43	1053.92	1245.1	993.093	1225.15	1148.59	1160.99	981.514	815.147	967.364	1105.89	1101.2	1078.6	1080.25	0.644383	0.463878	-1.03405	CTR	T1	0.536019	0.928835	-1.03368	CTR	T2	0.903684	0.508783	1.00036	T2	T1
1.49_115.0756m/z	L3'	HMDB0034163 | HMDB0031652 | HMDB0031558 | HMDB0031325 | HMDB0003366 | HMDB0001659 | HMDB0000535	3-Methylbutyl formate | Allyl alcohol | Methyloxirane | n-Butyl acetate | Propanal | Acetone | Caproic acid							7	Endogenous|Food	map00622 // map00640 // map01100 // map01120 // map01220|map00650 // map01100	Butanoate metabolism // Metabolic pathways|Xylene degradation // Propanoate metabolism // Metabolic pathways // Microbial metabolism in diverse environments // Degradation of aromatic compounds	Lipids and lipid-like molecules|Organic acids and derivatives|Organic oxygen compounds|Organoheterocyclic compounds	Carboxylic acids and derivatives|Epoxides|Fatty Acyls|Organooxygen compounds	Alcohols and polyols|Carbonyl compounds|Carboxylic acid derivatives|Fatty acids and conjugates			98.3973974797314|94.996923859377	HMDB0034163|HMDB0031652|HMDB0031558|HMDB0031325|HMDB0003366|HMDB0001659|HMDB0000535	3-Methylbutyl formate|Allyl alcohol|Methyloxirane|n-Butyl acetate|Propanal|Acetone|Caproic acid	7	94.996923859377 | 98.3973974797314 | 98.3973974797314 | 94.996923859377 | 98.3973974797314 | 98.3973974797314 | 94.996923859377	100 - 6.7 - 0.601 | 100 - 3.35 - 0.244 | 100 - 3.35 - 0.244 | 100 - 6.7 - 0.601 | 100 - 3.35 - 0.244 | 100 - 3.35 - 0.244 | 100 - 6.7 - 0.601		115.076	1	M-H | 2M-H | 2M-H | M-H | 2M-H | 2M-H | M-H	C6H12O2 | C3H6O | C3H6O | C6H12O2 | C3H6O | C3H6O | C6H12O2	1.48892	0.100717	100 - 1.94	647.587	650.232	611.461	625.837	676.977	678.361	600.847	425.609	529.407	696.97	553.856	891.041	813.718	418.856	458.202	682.006	464.243	583.046	585.388	505.246	681.228	0.507049	0.410808	1.16287	T1	CTR	0.937013	0.997462	1.00444	T2	CTR	0.521851	0.404709	-1.15773	T1	T2
1.47_371.0595m/z	L3'	HMDB0034272 | HMDB0033930 | HMDB0015604	Psoralen | Angelicin | Permethrin							3	Food|Synthetic	map00999 // map01110	Biosynthesis of various plant secondary metabolites // Biosynthesis of secondary metabolites	Lipids and lipid-like molecules|Phenylpropanoids and polyketides	Coumarins and derivatives|Fatty Acyls	Fatty acid esters|Furanocoumarins			96.1488057646004|52.3220902873378	HMDB0034272|HMDB0033930|HMDB0015604	Psoralen|Angelicin|Permethrin	3	96.1488057646004 | 96.1488057646004 | 52.3220902873378	100 - 12.1 - 1.28 | 100 - 12.1 - 1.28 | 100 - 23.1 - 67.1 - 15.1 - 12.3 - 2.56 - 0.338		371.059	1	2M-H | 2M-H | M-H2O-H	C11H6O3 | C11H6O3 | C21H20Cl2O3	1.46703	0.09195	100 - 15.3	2944.85	2956.85	2918.53	2967.03	2816.13	3024.64	3121.99	3555.62	4026.96	2193.52	2867.8	2924.21	3049.25	3025.35	2578.72	2409.18	3683.85	4130.74	2438.35	2284.17	2126.96	0.388154	0.367863	-1.12721	CTR	T1	0.614214	0.940725	-1.07514	CTR	T2	0.921062	0.51403	1.04843	T2	T1
1.49_334.9975m/z	L3'	HMDB0035914 | HMDB0033820 | HMDB0015320	Aflatoxin P1 | Irilone | Desflurane							3	Food			Lipids and lipid-like molecules|Phenylpropanoids and polyketides	Isoflavonoids|Prenol lipids	Isoflav-2-enes|Sesquiterpenoids			99.751105807638|85.6451989673978	HMDB0035914|HMDB0033820|HMDB0015320	Aflatoxin P1|Irilone|Desflurane	3	85.6451989673978 | 85.6451989673978 | 99.751105807638	100 - 17.6 - 2.7 - 0.293 | 100 - 17.6 - 2.7 - 0.293 | 100 - 3.31 - 0.243		334.998	1	M+K-2H | M+K-2H | 2M-H	C16H10O6 | C16H10O6 | C3H2F6O	1.4933	0.131367	100 - 3.32	3201.23	3089.26	3181.87	3288.66	3382.87	3207.87	2832.78	3257.14	3269.57	3127.48	3150.15	3711.74	3190.45	2894.46	3325.92	3372.21	3275.42	3320.59	3209.75	3375.26	3603.82	0.314925	0.333664	1.05485	T1	CTR	0.0600272	0.584462	1.0734	T2	CTR	0.669814	0.44918	1.01759	T2	T1
7.96_217.0827m/z	L3'	HMDB0036301 | HMDB0011178 | HMDB0006248 | HMDB0000721	N-gamma-L-Glutamyl-D-alanine | Prolylglycine | gamma-Glutamylalanine | Glycylproline	x				x		4	Endogenous|Food			Organic acids and derivatives	Carboxylic acids and derivatives	Amino acids, peptides, and analogues			96.4719408308712|94.9078038338243	HMDB0036301|HMDB0011178|HMDB0006248|HMDB0000721	N-gamma-L-Glutamyl-D-alanine|Prolylglycine|gamma-Glutamylalanine|Glycylproline	4	94.9078038338243 | 96.4719408308712 | 94.9078038338243 | 96.4719408308712	100 - 9.73 - 1.45 - 0.111 | 100 - 8.55 - 0.94 | 100 - 9.73 - 1.45 - 0.111 | 100 - 8.55 - 0.94		217.083	1	M-H | M+FA-H | M-H | M+FA-H	C8H14N2O5 | C7H12N2O3 | C8H14N2O5 | C7H12N2O3	7.96458	0.09195	100 - 5.63	1012.7	1041.65	1095.28	1025.62	969.156	926.278	963.066	999.73	1004.66	1322.16	1078.86	877.465	716.774	859.341	878.555	678.144	1044.1	959.94	1018.88	1084.27	921.404	0.00636998	0.046576	-1.33868	CTR	T1	0.37195	0.821082	-1.06759	CTR	T2	0.00626963	0.044989	1.25393	T2	T1
1.35_257.1395m/z	L3'	HMDB0037326 | HMDB0033460	Traumatin | 4-Hydroxycinnamoylagmatine							2	Endogenous|Food	map00330 // map01100|map00592 // map01110	alpha-Linolenic acid metabolism // Biosynthesis of secondary metabolites|Arginine and proline metabolism // Metabolic pathways	Lipids and lipid-like molecules|Phenylpropanoids and polyketides	Cinnamic acids and derivatives|Fatty Acyls	Fatty acids and conjugates|Hydroxycinnamic acids and derivatives			93.5641806287339|90.4671657685875	HMDB0037326|HMDB0033460	Traumatin|4-Hydroxycinnamoylagmatine	2	93.5641806287339 | 90.4671657685875	100 - 13.3 - 1.43 - 0.112 | 100 - 16.9 - 1.76 - 0.136		257.14	1	M+FA-H | M-H2O-H	C12H20O3 | C14H20N4O2	1.3488	0.148883	100 - 7.48	2409.29	2333.83	2335.5	2265.09	2274.75	2220.36	2056.1	2085.55	1991.27	2434.92	2157.03	2185.73	2068.52	1939.28	2491.69	2490.26	2182.63	1907.99	2207.73	1892.06	2259.35	0.543601	0.421707	1.04201	T1	CTR	0.622952	0.940725	-1.02633	CTR	T2	0.33146	0.330502	-1.06945	T1	T2
2.17_129.0357m/z	L3'	HMDB0040986 | HMDB0036626 | HMDB0035243 | HMDB0000930 | HMDB0000567	p-Coumaraldehyde | 3,4-Dihydro-2H-1-benzopyran-2-one | 1-Phenyl-1,2-propanedione | trans-Cinnamic acid | Cinnamic acid							5	Endogenous|Food	map00624 // map00999 // map01120|map00940 // map01100 // map01110|map00996 // map01100 // map01110	Biosynthesis of various alkaloids // Metabolic pathways // Biosynthesis of secondary metabolites|Phenylpropanoid biosynthesis // Metabolic pathways // Biosynthesis of secondary metabolites|Polycyclic aromatic hydrocarbon degradation // Biosynthesis of various plant secondary metabolites // Microbial metabolism in diverse environments	Benzenoids|Phenylpropanoids and polyketides	3,4-dihydrocoumarins|Benzene and substituted derivatives|Cinnamaldehydes|Cinnamic acids and derivatives	Cinnamic acids|Phenylpropanes			90.2927	HMDB0040986|HMDB0036626|HMDB0035243|HMDB0000930|HMDB0000567	p-Coumaraldehyde|3,4-Dihydro-2H-1-benzopyran-2-one|1-Phenyl-1,2-propanedione|trans-Cinnamic acid|Cinnamic acid	5	90.2927	100 - 9.9 - 0.849		129.036	1	M-H2O-H	C9H8O2	2.16767	0.350317	100	636.72	666.474	736.789	738.071	802.943	791.782	646.129	801.49	941.059	592.69	601.184	662.055	672.821	685.769	651.488	608.696	855.653	885.044	782.223	689.346	567.641	0.458841	0.39332	-1.09197	CTR	T1	0.646563	0.955389	1.05509	T2	CTR	0.15879	0.250202	1.15212	T2	T1
4.90_143.0455m/z	L3'	HMDB0041946	N-Nitrosoproline	x	x			x	x	1	Endogenous			Organic acids and derivatives	Carboxylic acids and derivatives	Amino acids, peptides, and analogues			93.7081	HMDB0041946	N-Nitrosoproline	1	93.7081	100 - 6.34 - 0.787		143.045	1	M-H	C5H8N2O3	4.90015	0.1664	100 - 0.391	428.738	409.283	453.114	496.135	491.387	503.012	660.299	1337.42	1326.64	171.977	196.392	119.608	113.008	85.3708	92.6477	85.3171	667.032	947.39	439.75	196.663	201.799	0.00604724	0.0458144	-7.44574	CTR	T1	0.652866	0.957138	-1.50562	CTR	T2	0.0023022	0.0229205	4.94531	T2	T1
7.14_346.9932m/z	L3'	HMDB0060015	Phenol sulphate							1	Endogenous			Organic acids and derivatives	Organic sulfuric acids and derivatives	Arylsulfates			94.61	HMDB0060015	Phenol sulphate	1	94.61	100 - 7.51 - 5.58 - 0.369		346.993	1	2M-H	C6H6O4S	7.14452	0.144867	100 - 7.35	2553.7	2715.2	2731.77	2893.52	3183.7	3385.05	470.98	482.094	629.774	909.893	475.306	2442.07	456.861	497.112	506.042	882.55	488.049	349.53	895.85	439.981	697.593	0.438309	0.384173	1.61205	T1	CTR	0.799766	0.979817	-1.0338	CTR	T2	0.378795	0.351582	-1.66654	T1	T2
1.35_172.9908m/z	L3'	HMDB0060015 | HMDB0015167	Phenol sulphate | Mercaptopurine							2	Endogenous	map00983 // map04976	Drug metabolism - other enzymes // Bile secretion	Organic acids and derivatives|Organoheterocyclic compounds	Imidazopyrimidines|Organic sulfuric acids and derivatives	Arylsulfates|Purines and purine derivatives			90.6007552967287|90.0814809891264	HMDB0060015|HMDB0015167	Phenol sulphate|Mercaptopurine	2	90.0814809891264 | 90.6007552967287	100 - 7.51 - 5.58 - 0.369 | 100 - 7.72 - 4.78 - 0.318		172.991	1	M-H | M+Na-2H	C6H6O4S | C5H4N4S	1.35318	0.09635	100 - 2.21	1103.06	1130.94	1069.88	978.087	1113.67	1149.91	1358.02	1458.69	2034.62	1115.34	1004.44	1231.56	1101.73	1265.32	1025.96	964.602	1701.21	1506.78	1184.12	1102.54	896.244	0.178887	0.26719	-1.24725	CTR	T1	0.637227	0.947443	-1.09079	CTR	T2	0.390197	0.357887	1.14344	T2	T1
8.30_168.9806m/z	L3'	HMDB0060176	(S)-3-Sulfonatolactate							1									90.5943	HMDB0060176	(S)-3-Sulfonatolactate	1	90.5943	100 - 4.34 - 5.83 - 0.214		168.981	1	M-H	C3H6O6S	8.29805	0.105083	100	835.645	829.056	1015.78	951.779	1021.93	1033.15	900.617	610.783	754.596	843.478	849.606	913.022	928.91	936.246	945.95	742.633	1012.2	897.069	913.353	1298.95	860.983	0.166289	0.256118	1.12823	T1	CTR	0.0547105	0.565515	1.25851	T2	CTR	0.276084	0.309821	1.11547	T2	T1
7.81_202.9969m/z	L3'	HMDB0060256 | HMDB0060255 | HMDB0059750 | HMDB0010738 | HMDB0001991 | HMDB0001886 | HMDB0000867 | HMDB0000539	L-Xylonic acid | L-Lyxonic acid | D-Xylonic acid | 1-Methylxanthine | 7-Methylxanthine | 3-Methylxanthine | Ribonic acid | Arabinonic acid							8	Endogenous|Food	map00053 // map01100|map00232 // map01100 // map01110 // map01120	Ascorbate and aldarate metabolism // Metabolic pathways|Caffeine metabolism // Metabolic pathways // Biosynthesis of secondary metabolites // Microbial metabolism in diverse environments	Organic oxygen compounds|Organoheterocyclic compounds	Imidazopyrimidines|Organooxygen compounds	Carbohydrates and carbohydrate conjugates|Purines and purine derivatives			93.4990868222273|92.0584382816892	HMDB0060256|HMDB0060255|HMDB0059750|HMDB0010738|HMDB0001991|HMDB0001886|HMDB0000867|HMDB0000539	L-Xylonic acid|L-Lyxonic acid|D-Xylonic acid|1-Methylxanthine|7-Methylxanthine|3-Methylxanthine|Ribonic acid|Arabinonic acid	8	93.4990868222273 | 93.4990868222273 | 93.4990868222273 | 92.0584382816892 | 92.0584382816892 | 92.0584382816892 | 93.4990868222273 | 93.4990868222273	100 - 5.75 - 1.37 | 100 - 5.75 - 1.37 | 100 - 5.75 - 1.37 | 100 - 8.1 - 0.701 | 100 - 8.1 - 0.701 | 100 - 8.1 - 0.701 | 100 - 5.75 - 1.37 | 100 - 5.75 - 1.37		202.997	1	M+K-2H	C5H10O6 | C5H10O6 | C5H10O6 | C6H6N4O2 | C6H6N4O2 | C6H6N4O2 | C5H10O6 | C5H10O6	7.81132	0.0218833	100 - 0.157	485.4	500.472	497.829	567.325	548.937	466.311	395.502	474.993	552.43	525.286	560.831	313.393	360.009	347.449	643.962	428.946	627.504	484.047	432.716	765.789	635.317	0.182508	0.27036	-1.19834	CTR	T1	0.25758	0.746509	1.1739	T2	CTR	0.0609966	0.157193	1.40674	T2	T1
1.32_359.1713m/z	L3'	HMDB0060281 | HMDB0033347 | HMDB0032565 | HMDB0030358 | HMDB0004076	3-Hydroxykynurenamine | Lotusine | (4-Ethoxyphenyl)urea | Aspidospermatine | 5-Hydroxykynurenamine	x						5	Endogenous|Food	map00380 // map01100	Tryptophan metabolism // Metabolic pathways	Alkaloids and derivatives|Benzenoids|Organic oxygen compounds|Organoheterocyclic compounds	Benzene and substituted derivatives|Isoquinolines and derivatives|Organooxygen compounds|Strychnos alkaloids	Benzylisoquinolines|Carbonyl compounds|N-phenylureas			98.5820408277586|89.5412814689774|87.5091694993391	HMDB0060281|HMDB0033347|HMDB0032565|HMDB0030358|HMDB0004076	3-Hydroxykynurenamine|Lotusine|(4-Ethoxyphenyl)urea|Aspidospermatine|5-Hydroxykynurenamine	5	98.5820408277586 | 89.5412814689774 | 98.5820408277586 | 87.5091694993391 | 98.5820408277586	100 - 10.7 - 0.927 | 100 - 21.3 - 2.77 - 0.269 | 100 - 10.7 - 0.927 | 100 - 23.8 - 3.12 - 0.294 | 100 - 10.7 - 0.927		359.171	1	2M-H | M+FA-H | 2M-H | M+Na-2H | 2M-H	C9H12N2O2 | C19H24NO3+ | C9H12N2O2 | C21H26N2O2 | C9H12N2O2	1.31815	0.2277	100 - 11.3	3539.29	3730.15	3324.28	3389.76	3405.71	3426.22	3386.84	3529.81	3194.82	3953.31	3684.31	3701.34	3850.61	3938.96	3867.78	4412.92	4158.75	3473.33	3995.61	3638.45	4373.6	0.0488015	0.136091	1.11395	T1	CTR	0.110145	0.654569	1.10652	T2	CTR	0.874018	0.499309	-1.00671	T1	T2
7.32_72.0091m/z	L3'	HMDB0060292	Hydrogen cyanide			x				1	Tobacco smoke	map00460 // map01100 // map01110	Cyanoamino acid metabolism // Metabolic pathways // Biosynthesis of secondary metabolites	Organic nitrogen compounds	Organonitrogen compounds	Organic cyanides			98.5626	HMDB0060292	Hydrogen cyanide	1	98.5626	100 - 1.46		72.0091	1	M+FA-H	CHN	7.32442	0.13575	100	363.59	386.03	402.804	405.041	387.611	403.333	384.972	389.219	451.885	411.301	405.638	438.422	416.172	473.792	362.033	287.676	357.497	333.995	313.908	426.502	343.501	0.635843	0.460101	-1.03282	CTR	T1	0.040263	0.548103	-1.15073	CTR	T2	0.359992	0.340922	-1.11417	T1	T2
1.29_315.1371m/z	L3'	HMDB0060322 | HMDB0060303 | HMDB0031928 | HMDB0030801	1-Hydroxymethylnaphthalene | (2-Naphthyl)methanol | Panaxytriol | 1-(4-Hydroxy-3-methoxyphenyl)-3-decanone		x	x	x			4	Endogenous|Food			Benzenoids|Lipids and lipid-like molecules	Fatty Acyls|Phenols	Fatty alcohols|Methoxyphenols			98.6483722593688|92.9309354424306	HMDB0060322|HMDB0060303|HMDB0031928|HMDB0030801	1-Hydroxymethylnaphthalene|(2-Naphthyl)methanol|Panaxytriol|1-(4-Hydroxy-3-methoxyphenyl)-3-decanone	4	98.6483722593688 | 98.6483722593688 | 92.9309354424306 | 92.9309354424306	100 - 12.1 - 0.867 | 100 - 12.1 - 0.867 | 100 - 18.8 - 2.28 - 0.208 | 100 - 18.8 - 2.28 - 0.208		315.137	1	2M-H | 2M-H | M+K-2H | M+K-2H	C11H10O | C11H10O | C17H26O3 | C17H26O3	1.29187	0.09635	100 - 12.7	879.528	954.093	768.389	865.084	794.986	890.929	109.099	452.657	25.1687	170.276	29.4355	0	0	3836	2251.98	2638.74	3106.56	2221.22	1235.84	2282.13	1882.09	0.99365	0.575873	11.0937	T1	CTR	0.000560168	0.13064	13.6376	T2	CTR	0.178204	0.261434	1.22931	T2	T1
5.29_214.0484m/z	L3'	HMDB0060389 | HMDB0060366 | HMDB0060244 | HMDB0032388 | HMDB0011723 | HMDB0000821 | HMDB0000114	4-Hydroxy-5-phenyltetrahydro-1,3-oxazin-2-one | 3-Carbamoyl-2-phenylpropionaldehyde | Phosphodimethylethanolamine | Methyl n-acetylanthranilate | 2-Methylhippuric acid | Phenylacetylglycine | Glycerylphosphorylethanolamine							7	Endogenous|Food	map00360|map00564 // map00565 // map01100|map00982	Drug metabolism - cytochrome P450|Glycerophospholipid metabolism // Ether lipid metabolism // Metabolic pathways|Phenylalanine metabolism	Benzenoids|Lipids and lipid-like molecules|Organic acids and derivatives	Benzene and substituted derivatives|Carboxylic acids and derivatives|Glycerophospholipids	Amino acids, peptides, and analogues|Benzoic acids and derivatives|Glycerophosphoethanolamines|Phenylacetaldehydes			94.1944769474289|89.6096449869299|88.9666352063022	HMDB0060389|HMDB0060366|HMDB0060244|HMDB0032388|HMDB0011723|HMDB0000821|HMDB0000114	4-Hydroxy-5-phenyltetrahydro-1,3-oxazin-2-one|3-Carbamoyl-2-phenylpropionaldehyde|Phosphodimethylethanolamine|Methyl n-acetylanthranilate|2-Methylhippuric acid|Phenylacetylglycine|Glycerylphosphorylethanolamine	7	94.1944769474289 | 94.1944769474289 | 88.9666352063022 | 94.1944769474289 | 94.1944769474289 | 94.1944769474289 | 89.6096449869299	100 - 11.4 - 1.21 | 100 - 11.4 - 1.21 | 100 - 4.98 - 0.922 | 100 - 11.4 - 1.21 | 100 - 11.4 - 1.21 | 100 - 11.4 - 1.21 | 100 - 6.16 - 1.39		214.048	1	M+Na-2H | M+Na-2H | M+FA-H | M+Na-2H | M+Na-2H | M+Na-2H | M-H	C10H11NO3 | C10H11NO3 | C4H12NO4P | C10H11NO3 | C10H11NO3 | C10H11NO3 | C5H14NO6P	5.28988	0.100717	100 - 17.1	912.401	863.169	943.868	945.293	1019.59	953.681	794.423	908.862	1203.73	851.477	721.011	828.628	755.378	868.721	778.89	647.685	917.415	908.316	786.143	814.039	658.417	0.220742	0.287383	-1.15472	CTR	T1	0.450741	0.89395	-1.09675	CTR	T2	0.546216	0.412276	1.05285	T2	T1
5.28_331.0551m/z	L3'	HMDB0060412 | HMDB0002022	6-Methylmercaptopurine | Glycineamideribotide			x		x		2	Endogenous	map00230 // map01100 // map01110|map00983	Drug metabolism - other enzymes|Purine metabolism // Metabolic pathways // Biosynthesis of secondary metabolites	Nucleosides, nucleotides, and analogues|Organoheterocyclic compounds	Glycinamide ribonucleotides|Imidazopyrimidines	Purines and purine derivatives			96.9624551950082|94.2926399306577	HMDB0060412|HMDB0002022	6-Methylmercaptopurine|Glycineamideribotide	2	94.2926399306577 | 96.9624551950082	100 - 8.82 - 4.87 - 0.371 | 100 - 8.78 - 1.99 - 0.152		331.055	1	2M-H | M+FA-H	C6H6N4S | C7H15N2O8P	5.27675	0.0569333	100 - 7.55	897.169	761.263	844.677	690.108	705.492	642.787	719.169	543.041	605.769	936.489	708.415	730.456	834.049	884.427	755.497	592.125	819.243	935.348	1239.91	1576.86	1034.23	0.477359	0.401279	1.08075	T1	CTR	0.0142126	0.490576	1.59572	T2	CTR	0.0235385	0.0898403	1.47649	T2	T1
2.47_186.9939m/z	L3'	HMDB0060435	alpha-Fluoro-beta-ureidopropionic acid					x		1	Endogenous	map00983	Drug metabolism - other enzymes	Organic acids and derivatives	Carboxylic acids and derivatives	Alpha-halocarboxylic acids and derivatives			94.3562	HMDB0060435	alpha-Fluoro-beta-ureidopropionic acid	1	94.3562	100 - 5.25 - 0.73		186.994	1	M+K-2H	C4H7FN2O3	2.4742	0.100717	100	1038.02	966.968	695.314	988.572	1052.65	710.141	610.527	742.939	1145.41	639.034	420.119	1024.21	950.712	1059.62	915.585	848.468	749.846	840.279	625.444	543.668	512.609	0.0696596	0.164364	1.34867	T1	CTR	0.805062	0.979817	-1.08747	CTR	T2	0.00449662	0.0346877	-1.46663	T1	T2
4.86_182.9869m/z	L3'	HMDB0060440	Benzoyl phosphate							1									92.7403	HMDB0060440	Benzoyl phosphate	1	92.7403	100 - 7.84 - 1.29		182.987	1	M-H2O-H	C7H7O5P	4.85637	0.11385	100 - 1.21	413.881	405.483	413.123	396.162	404.948	415.787	402.239	370.841	402.5	369.246	421.817	377.08	382.974	433.488	398.019	514.83	405.398	351.634	393.885	341.546	527.375	0.343295	0.348499	1.07106	T1	CTR	0.851691	0.992189	1.02705	T2	CTR	0.633256	0.436733	-1.04285	T1	T2
5.58_113.0236m/z	L3'	HMDB0060461 | HMDB0006855 | HMDB0006833 | HMDB0001844 | HMDB0000661 | HMDB0000622 | HMDB0000576	cis-Acetylacrylate | (S)-2-Acetolactate | 2-Acetolactate | Methylsuccinic acid | Glutaric acid | Ethylmalonic acid | Monoethyl malonic acid							7	Endogenous|Food	map00071 // map00310 // map01100 // map01120|map00290 // map00650 // map00660 // map00770 // map01100 // map01110 // map01210 // map01230	Fatty acid degradation // Lysine degradation // Metabolic pathways // Microbial metabolism in diverse environments|Valine, leucine and isoleucine biosynthesis // Butanoate metabolism // C5-Branched dibasic acid metabolism // Pantothenate and CoA biosynthesis // Metabolic pathways // Biosynthesis of secondary metabolites // 2-Oxocarboxylic acid metabolism // Biosynthesis of amino acids	Lipids and lipid-like molecules|Organic acids and derivatives	Carboxylic acids and derivatives|Fatty Acyls|Keto acids and derivatives	Dicarboxylic acids and derivatives|Fatty acids and conjugates|Short-chain keto acids and derivatives			94.8710743139792|94.6307740059935	HMDB0060461|HMDB0006855|HMDB0006833|HMDB0001844|HMDB0000661|HMDB0000622|HMDB0000576	cis-Acetylacrylate|(S)-2-Acetolactate|2-Acetolactate|Methylsuccinic acid|Glutaric acid|Ethylmalonic acid|Monoethyl malonic acid	7	94.8710743139792 | 94.6307740059935 | 94.6307740059935 | 94.6307740059935 | 94.6307740059935 | 94.6307740059935 | 94.6307740059935	100 - 5.59 - 0.744 | 100 - 5.65 - 0.952 | 100 - 5.65 - 0.952 | 100 - 5.65 - 0.952 | 100 - 5.65 - 0.952 | 100 - 5.65 - 0.952 | 100 - 5.65 - 0.952		113.024	1	M-H | M-H2O-H | M-H2O-H | M-H2O-H | M-H2O-H | M-H2O-H | M-H2O-H	C5H6O3 | C5H8O4 | C5H8O4 | C5H8O4 | C5H8O4 | C5H8O4 | C5H8O4	5.57895	0.0481667	100 - 0.881	117.88	108.716	114.309	111.077	111.62	120.272	118.178	181.743	190.464	84.4303	98.0407	134.083	120.368	129.942	78.6488	103.16	138.696	151.694	132.178	89.6397	96.0089	0.48962	0.404975	-1.18837	CTR	T1	0.729515	0.969133	-1.10628	CTR	T2	0.646786	0.441619	1.0742	T2	T1
5.73_113.0236m/z	L3'	HMDB0060461 | HMDB0006855 | HMDB0006833 | HMDB0001844 | HMDB0000661 | HMDB0000622 | HMDB0000576	cis-Acetylacrylate | (S)-2-Acetolactate | 2-Acetolactate | Methylsuccinic acid | Glutaric acid | Ethylmalonic acid | Monoethyl malonic acid							7	Endogenous|Food	map00071 // map00310 // map01100 // map01120|map00290 // map00650 // map00660 // map00770 // map01100 // map01110 // map01210 // map01230	Fatty acid degradation // Lysine degradation // Metabolic pathways // Microbial metabolism in diverse environments|Valine, leucine and isoleucine biosynthesis // Butanoate metabolism // C5-Branched dibasic acid metabolism // Pantothenate and CoA biosynthesis // Metabolic pathways // Biosynthesis of secondary metabolites // 2-Oxocarboxylic acid metabolism // Biosynthesis of amino acids	Lipids and lipid-like molecules|Organic acids and derivatives	Carboxylic acids and derivatives|Fatty Acyls|Keto acids and derivatives	Dicarboxylic acids and derivatives|Fatty acids and conjugates|Short-chain keto acids and derivatives			95.2716769746869|95.0303619744628	HMDB0060461|HMDB0006855|HMDB0006833|HMDB0001844|HMDB0000661|HMDB0000622|HMDB0000576	cis-Acetylacrylate|(S)-2-Acetolactate|2-Acetolactate|Methylsuccinic acid|Glutaric acid|Ethylmalonic acid|Monoethyl malonic acid	7	95.2716769746869 | 95.0303619744628 | 95.0303619744628 | 95.0303619744628 | 95.0303619744628 | 95.0303619744628 | 95.0303619744628	100 - 5.59 - 0.744 | 100 - 5.65 - 0.952 | 100 - 5.65 - 0.952 | 100 - 5.65 - 0.952 | 100 - 5.65 - 0.952 | 100 - 5.65 - 0.952 | 100 - 5.65 - 0.952		113.024	1	M-H | M-H2O-H | M-H2O-H | M-H2O-H | M-H2O-H | M-H2O-H | M-H2O-H	C5H6O3 | C5H8O4 | C5H8O4 | C5H8O4 | C5H8O4 | C5H8O4 | C5H8O4	5.73222	0.1928	100 - 1.31	585.575	604.945	593.942	584.391	620.041	599.222	582.044	685.381	979.619	395.755	432.664	491.401	536.71	594.348	358.08	601.631	669.591	684.564	537.704	381.316	425.837	0.48983	0.404975	-1.19104	CTR	T1	0.623437	0.940725	-1.13948	CTR	T2	0.827623	0.491113	1.04525	T2	T1
6.32_113.0236m/z	L3'	HMDB0060461 | HMDB0006855 | HMDB0006833 | HMDB0001844 | HMDB0000661 | HMDB0000622 | HMDB0000576	cis-Acetylacrylate | (S)-2-Acetolactate | 2-Acetolactate | Methylsuccinic acid | Glutaric acid | Ethylmalonic acid | Monoethyl malonic acid							7	Endogenous|Food	map00071 // map00310 // map01100 // map01120|map00290 // map00650 // map00660 // map00770 // map01100 // map01110 // map01210 // map01230	Fatty acid degradation // Lysine degradation // Metabolic pathways // Microbial metabolism in diverse environments|Valine, leucine and isoleucine biosynthesis // Butanoate metabolism // C5-Branched dibasic acid metabolism // Pantothenate and CoA biosynthesis // Metabolic pathways // Biosynthesis of secondary metabolites // 2-Oxocarboxylic acid metabolism // Biosynthesis of amino acids	Lipids and lipid-like molecules|Organic acids and derivatives	Carboxylic acids and derivatives|Fatty Acyls|Keto acids and derivatives	Dicarboxylic acids and derivatives|Fatty acids and conjugates|Short-chain keto acids and derivatives			96.4206704421829|96.1764451398872	HMDB0060461|HMDB0006855|HMDB0006833|HMDB0001844|HMDB0000661|HMDB0000622|HMDB0000576	cis-Acetylacrylate|(S)-2-Acetolactate|2-Acetolactate|Methylsuccinic acid|Glutaric acid|Ethylmalonic acid|Monoethyl malonic acid	7	96.4206704421829 | 96.1764451398872 | 96.1764451398872 | 96.1764451398872 | 96.1764451398872 | 96.1764451398872 | 96.1764451398872	100 - 5.59 - 0.744 | 100 - 5.65 - 0.952 | 100 - 5.65 - 0.952 | 100 - 5.65 - 0.952 | 100 - 5.65 - 0.952 | 100 - 5.65 - 0.952 | 100 - 5.65 - 0.952		113.024	1	M-H | M-H2O-H | M-H2O-H | M-H2O-H | M-H2O-H | M-H2O-H | M-H2O-H	C5H6O3 | C5H8O4 | C5H8O4 | C5H8O4 | C5H8O4 | C5H8O4 | C5H8O4	6.3192	0.17955	100 - 2.53	646.657	627.416	662.076	640.313	636.046	603.594	579.326	847.257	1953.22	420.731	425.056	491.216	446.886	517.452	407.379	491.185	632.328	787.373	516.137	410.927	501.053	0.199416	0.279589	-1.79498	CTR	T1	0.464979	0.899042	-1.4838	CTR	T2	0.192147	0.271957	1.20972	T2	T1
6.49_113.0236m/z	L3'	HMDB0060461 | HMDB0006855 | HMDB0006833 | HMDB0001844 | HMDB0000661 | HMDB0000622 | HMDB0000576	cis-Acetylacrylate | (S)-2-Acetolactate | 2-Acetolactate | Methylsuccinic acid | Glutaric acid | Ethylmalonic acid | Monoethyl malonic acid		x					7	Endogenous|Food	map00071 // map00310 // map01100 // map01120|map00290 // map00650 // map00660 // map00770 // map01100 // map01110 // map01210 // map01230	Fatty acid degradation // Lysine degradation // Metabolic pathways // Microbial metabolism in diverse environments|Valine, leucine and isoleucine biosynthesis // Butanoate metabolism // C5-Branched dibasic acid metabolism // Pantothenate and CoA biosynthesis // Metabolic pathways // Biosynthesis of secondary metabolites // 2-Oxocarboxylic acid metabolism // Biosynthesis of amino acids	Lipids and lipid-like molecules|Organic acids and derivatives	Carboxylic acids and derivatives|Fatty Acyls|Keto acids and derivatives	Dicarboxylic acids and derivatives|Fatty acids and conjugates|Short-chain keto acids and derivatives			96.5840395583418|96.3394004560632	HMDB0060461|HMDB0006855|HMDB0006833|HMDB0001844|HMDB0000661|HMDB0000622|HMDB0000576	cis-Acetylacrylate|(S)-2-Acetolactate|2-Acetolactate|Methylsuccinic acid|Glutaric acid|Ethylmalonic acid|Monoethyl malonic acid	7	96.5840395583418 | 96.3394004560632 | 96.3394004560632 | 96.3394004560632 | 96.3394004560632 | 96.3394004560632 | 96.3394004560632	100 - 5.59 - 0.744 | 100 - 5.65 - 0.952 | 100 - 5.65 - 0.952 | 100 - 5.65 - 0.952 | 100 - 5.65 - 0.952 | 100 - 5.65 - 0.952 | 100 - 5.65 - 0.952		113.024	1	M-H | M-H2O-H | M-H2O-H | M-H2O-H | M-H2O-H | M-H2O-H | M-H2O-H	C5H6O3 | C5H8O4 | C5H8O4 | C5H8O4 | C5H8O4 | C5H8O4 | C5H8O4	6.49462	0.197483	100 - 2.7	825.241	774.611	774.881	772.589	739.729	650.168	717.325	1159.77	2624.58	471.623	488.869	472.667	432.029	631.42	433.427	551.564	810.475	879.376	595.631	373.947	577.875	0.127221	0.222526	-2.16657	CTR	T1	0.363917	0.812597	-1.68726	CTR	T2	0.230581	0.288077	1.28408	T2	T1
1.33_113.0600m/z	L3'	HMDB0060476 | HMDB0032456 | HMDB0031158 | HMDB0012843 | HMDB0001975 | HMDB0000746 | HMDB0000624 | HMDB0000317	epsilon-Caprolactone | Paraldehyde | 2-Methyl-4-pentenoic acid | 6-Hydroxyhexanoic acid | 2-Ethyl-2-Hydroxybutyric acid | Hydroxyisocaproic acid | D-Leucic acid | 2-Hydroxy-3-methylpentanoic acid							8	Endogenous|Food	map00930 // map01120 // map01220	Caprolactam degradation // Microbial metabolism in diverse environments // Degradation of aromatic compounds	Lipids and lipid-like molecules|Organic acids and derivatives|Organoheterocyclic compounds	Fatty Acyls|Hydroxy acids and derivatives|Trioxanes	Fatty acids and conjugates|Medium-chain hydroxy acids and derivatives			94.2040716383082|93.9669757984405	HMDB0060476|HMDB0032456|HMDB0031158|HMDB0012843|HMDB0001975|HMDB0000746|HMDB0000624|HMDB0000317	epsilon-Caprolactone|Paraldehyde|2-Methyl-4-pentenoic acid|6-Hydroxyhexanoic acid|2-Ethyl-2-Hydroxybutyric acid|Hydroxyisocaproic acid|D-Leucic acid|2-Hydroxy-3-methylpentanoic acid	8	94.2040716383082 | 93.9669757984405 | 94.2040716383082 | 93.9669757984405 | 93.9669757984405 | 93.9669757984405 | 93.9669757984405 | 93.9669757984405	100 - 6.68 - 0.599 | 100 - 6.74 - 0.809 | 100 - 6.68 - 0.599 | 100 - 6.74 - 0.809 | 100 - 6.74 - 0.809 | 100 - 6.74 - 0.809 | 100 - 6.74 - 0.809 | 100 - 6.74 - 0.809		113.06	1	M-H | M-H2O-H | M-H | M-H2O-H | M-H2O-H | M-H2O-H | M-H2O-H | M-H2O-H	C6H10O2 | C6H12O3 | C6H10O2 | C6H12O3 | C6H12O3 | C6H12O3 | C6H12O3 | C6H12O3	1.33128	0.1883	100 - 1.06	1024.72	985.965	926.035	992.508	1004.76	1038.37	957.728	1034.68	945.511	920.761	1047.96	994.477	1042.32	1051.69	1071.74	1179.17	1010.52	878.348	1062.82	966.244	1175.17	0.0573847	0.148104	1.0882	T1	CTR	0.553199	0.930244	1.038	T2	CTR	0.394815	0.359124	-1.04836	T1	T2
1.23_224.0313m/z	L3'	HMDB0060484 | HMDB0014752 | HMDB0012150	Indolepyruvate | Furazolidone | 2-Keto-6-acetamidocaproate				x		x	3	Endogenous|Food	map00310 // map01100	Lysine degradation // Metabolic pathways	Organic acids and derivatives|Organoheterocyclic compounds	Furans|Keto acids and derivatives	Medium-chain keto acids and derivatives|Nitrofurans			96.0025058914267|95.0681191993305|93.1509283016258	HMDB0060484|HMDB0014752|HMDB0012150	Indolepyruvate|Furazolidone|2-Keto-6-acetamidocaproate	3	93.1509283016258 | 95.0681191993305 | 96.0025058914267	100 - 12.5 - 1.33 - 0.101 | 100 - 10 - 1.48 - 0.115 | 100 - 9.32 - 1.21		224.031	1	M+Na-2H | M-H | M+K-2H	C11H9NO3 | C8H7N3O5 | C8H13NO4	1.23057	0.126983	100 - 6.11	2602.69	2912.09	2876.08	3468.24	3701.67	4033.17	0	0.00120363	0	6.89175	6.41674533307851E-05	0.266592	6.39812	0	6.31718	0	0.0218608	0	0.0251222	0.0110123	0	0.514645	0.411316	1.88334	T1	CTR	0.356491	0.810744	-118.855	CTR	T2	0.117548	0.219783	-223.844	T1	T2
2.14_307.0024m/z	L3'	HMDB0060538 | HMDB0041655 | HMDB0035214 | HMDB0034004 | HMDB0033790 | HMDB0031715 | HMDB0030829 | HMDB0029521 | HMDB0029372 | HMDB0003217 | HMDB0002124	Nordiazepam | 3'-Hydroxydaidzein | Emodin | 3,4',7-Trihydroxyflavone | 1,2,8-Trihydroxy-3-methylanthraquinone | 6-Hydroxydaidzein | Aloeemodin | Norizalpinin | 2'-Hydroxydaidzein | Genistein | Apigenin							11	Endogenous|Food	map00941|map00941 // map00943 // map00944 // map01100 // map01110|map00943 // map01100 // map01110|map00943 // map01110	Flavonoid biosynthesis|Flavonoid biosynthesis // Isoflavonoid biosynthesis // Flavone and flavonol biosynthesis // Metabolic pathways // Biosynthesis of secondary metabolites|Isoflavonoid biosynthesis // Biosynthesis of secondary metabolites|Isoflavonoid biosynthesis // Metabolic pathways // Biosynthesis of secondary metabolites	Benzenoids|Organoheterocyclic compounds|Phenylpropanoids and polyketides	Anthracenes|Benzodiazepines|Flavonoids|Isoflavonoids	1,4-benzodiazepines|Anthraquinones|Flavones|Isoflav-2-enes			94.3742980489062|71.6867942939825	HMDB0060538|HMDB0041655|HMDB0035214|HMDB0034004|HMDB0033790|HMDB0031715|HMDB0030829|HMDB0029521|HMDB0029372|HMDB0003217|HMDB0002124	Nordiazepam|3'-Hydroxydaidzein|Emodin|3,4',7-Trihydroxyflavone|1,2,8-Trihydroxy-3-methylanthraquinone|6-Hydroxydaidzein|Aloeemodin|Norizalpinin|2'-Hydroxydaidzein|Genistein|Apigenin	11	71.6867942939825 | 94.3742980489062 | 94.3742980489062 | 94.3742980489062 | 94.3742980489062 | 94.3742980489062 | 94.3742980489062 | 94.3742980489062 | 94.3742980489062 | 94.3742980489062 | 94.3742980489062	="100 - 17.1 - 33.5 - 5.58 - 0.511 | 100 - 16.5 - 2.31 - 0.231 | 100 - 16.5 - 2.31 - 0.231 | 100 - 16.5 - 2.31 - 0.231 | 100 - 16.5 - 2.31 - 0.231 | 100 - 16.5 - 2.31 - 0.231 | 100 - 16.5 - 2.31 - 0.231 | 100 - 16.5 - 2.31 - 0.231 | 100 - 16.5 - 2.31 - 0.231 | 100 - 16.5 - 2.31 - 0.231 | 100 - 16.5 - 2.31 - 0.231"		307.002	1	M+K-2H	C15H11ClN2O | C15H10O5 | C15H10O5 | C15H10O5 | C15H10O5 | C15H10O5 | C15H10O5 | C15H10O5 | C15H10O5 | C15H10O5 | C15H10O5	2.13702	0.183917	100 - 12.4	2146.81	1921.54	1899.5	2066.43	2175.98	2110.43	2258.77	2291.2	2093.63	2096.38	2506.62	2131.52	1792.55	1991.28	2131.25	2392.02	2224.66	2033.97	2402.36	2236.12	2834.05	0.22106	0.287498	-1.0774	CTR	T1	0.572153	0.935733	1.04309	T2	CTR	0.153779	0.247945	1.12382	T2	T1
8.20_215.0516m/z	L3'	HMDB0060618 | HMDB0004821	6-Aminopenicillanic acid | Bisnorbiotin					x		2	Endogenous|Food	map00311 // map01110|map00780	Biotin metabolism|Penicillin and cephalosporin biosynthesis // Biosynthesis of secondary metabolites	Organic acids and derivatives	Carboxylic acids and derivatives	Amino acids, peptides, and analogues			92.1716	HMDB0060618|HMDB0004821	6-Aminopenicillanic acid|Bisnorbiotin	2	92.1716	100 - 10.4 - 5.63 - 0.513		215.052	1	M-H	C8H12N2O3S	8.19733	0.245633	100 - 13.7	2454.82	2338.62	2320.38	2339.7	2436.22	2334.88	2769.12	2318.21	2310.56	2418.39	1723.24	3141.05	3160.73	3034.99	2300.84	2314.28	2219.31	2339.51	2425.97	1789.83	1560.92	0.112034	0.207813	1.20905	T1	CTR	0.356097	0.810744	-1.11649	CTR	T2	0.0271428	0.0969787	-1.3499	T1	T2
2.11_351.0085m/z	L3'	HMDB0060627 | HMDB0040599 | HMDB0014910 | HMDB0011680	Malaoxon | (Â±)-Fenarimol | Malathion | Inosine 2',3'-cyclic phosphate							4	Endogenous|Food|Synthetic			Benzenoids|Lipids and lipid-like molecules|Organoheterocyclic compounds	Benzene and substituted derivatives|Fatty Acyls|Tetrapyrroles and derivatives	Diphenylmethanes|Fatty acid esters|Porphyrins			90.9185719195509|87.48986994992|83.2824734190039|49.483992991042	HMDB0060627|HMDB0040599|HMDB0014910|HMDB0011680	Malaoxon|(Â±)-Fenarimol|Malathion|Inosine 2',3'-cyclic phosphate	4	87.48986994992 | 49.483992991042 | 83.2824734190039 | 90.9185719195509	100 - 12.1 - 6.63 - 0.707 - 0.131 | 100 - 19.3 - 65.9 - 12.5 - 11.5 - 2.06 - 0.206 | 100 - 12.9 - 11 - 1.28 - 0.434 | 100 - 12.7 - 2.18 - 0.208		351.009	1	M+K-2H | M+Na-2H | M+Na-2H | M+Na-2H	C10H19O7PS | C17H12Cl2N2O | C10H19O6PS2 | C10H11N4O7P	2.11075	0.162017	100 - 4.61	2914.62	3181.64	2814.36	3115.75	3197.15	2813.67	3051.86	3439.19	3037.36	2910.86	3291.56	3271.38	2895.7	3288.7	2927.63	3461.75	3149.62	2744.62	3395.6	3403.65	3623.76	0.889609	0.547852	1.00727	T1	CTR	0.563346	0.933309	1.03728	T2	CTR	0.655977	0.443219	1.02979	T2	T1
5.20_351.0086m/z	L3'	HMDB0060627 | HMDB0040599 | HMDB0014910 | HMDB0011680	Malaoxon | (Â±)-Fenarimol | Malathion | Inosine 2',3'-cyclic phosphate							4	Endogenous|Food|Synthetic			Benzenoids|Lipids and lipid-like molecules|Organoheterocyclic compounds	Benzene and substituted derivatives|Fatty Acyls|Tetrapyrroles and derivatives	Diphenylmethanes|Fatty acid esters|Porphyrins			91.118718690815|87.682468828445|83.4658101983414|49.5929263059556	HMDB0060627|HMDB0040599|HMDB0014910|HMDB0011680	Malaoxon|(Â±)-Fenarimol|Malathion|Inosine 2',3'-cyclic phosphate	4	87.682468828445 | 49.5929263059556 | 83.4658101983414 | 91.118718690815	100 - 12.1 - 6.63 - 0.707 - 0.131 | 100 - 19.3 - 65.9 - 12.5 - 11.5 - 2.06 - 0.206 | 100 - 12.9 - 11 - 1.28 - 0.434 | 100 - 12.7 - 2.18 - 0.208		351.009	1	M+K-2H | M+Na-2H | M+Na-2H | M+Na-2H	C10H19O7PS | C17H12Cl2N2O | C10H19O6PS2 | C10H11N4O7P	5.2023	0.2058	100 - 4.84	3242.21	3225.61	3263.73	3130.73	3090.16	3218	3656.17	3427.96	3300.1	3228.61	3913.8	3206.51	3151.59	3184.64	3647.49	3681.24	3471.7	3310.12	3315.91	3160.2	3957.98	0.464369	0.396204	-1.03883	CTR	T1	0.733256	0.969133	-1.01805	CTR	T2	0.715764	0.464226	1.02042	T2	T1
1.18_351.0087m/z	L3'	HMDB0060627 | HMDB0040599 | HMDB0014910 | HMDB0011680	Malaoxon | (Â±)-Fenarimol | Malathion | Inosine 2',3'-cyclic phosphate							4	Endogenous|Food|Synthetic			Benzenoids|Lipids and lipid-like molecules|Organoheterocyclic compounds	Benzene and substituted derivatives|Fatty Acyls|Tetrapyrroles and derivatives	Diphenylmethanes|Fatty acid esters|Porphyrins			90.9380074570421|87.5085725385289|83.3002765982699|49.4945711158485	HMDB0060627|HMDB0040599|HMDB0014910|HMDB0011680	Malaoxon|(Â±)-Fenarimol|Malathion|Inosine 2',3'-cyclic phosphate	4	87.5085725385289 | 49.4945711158485 | 83.3002765982699 | 90.9380074570421	100 - 12.1 - 6.63 - 0.707 - 0.131 | 100 - 19.3 - 65.9 - 12.5 - 11.5 - 2.06 - 0.206 | 100 - 12.9 - 11 - 1.28 - 0.434 | 100 - 12.7 - 2.18 - 0.208		351.009	1	M+K-2H | M+Na-2H | M+Na-2H | M+Na-2H	C10H19O7PS | C17H12Cl2N2O | C10H19O6PS2 | C10H11N4O7P	1.1824	0.45565	100 - 4.63	8235.4	8440.27	8334.05	8174.06	8694.77	7882.77	8541.67	8272.67	8602.58	8113.54	9540.23	8240.77	8804.47	8392.03	8258.39	9048.64	8367.44	8225.71	9117.6	8902.69	9584.84	0.847071	0.532917	-1.00764	CTR	T1	0.532514	0.926907	1.02618	T2	CTR	0.362115	0.342098	1.03402	T2	T1
5.78_351.0086m/z	L3'	HMDB0060627 | HMDB0040599 | HMDB0014910 | HMDB0011680	Malaoxon | (Â±)-Fenarimol | Malathion | Inosine 2',3'-cyclic phosphate							4	Endogenous|Food|Synthetic			Benzenoids|Lipids and lipid-like molecules|Organoheterocyclic compounds	Benzene and substituted derivatives|Fatty Acyls|Tetrapyrroles and derivatives	Diphenylmethanes|Fatty acid esters|Porphyrins			91.1414999999119|87.7043910136278|83.4866781434626|49.6053254243742	HMDB0060627|HMDB0040599|HMDB0014910|HMDB0011680	Malaoxon|(Â±)-Fenarimol|Malathion|Inosine 2',3'-cyclic phosphate	4	87.7043910136278 | 49.6053254243742 | 83.4866781434626 | 91.1414999999119	100 - 12.1 - 6.63 - 0.707 - 0.131 | 100 - 19.3 - 65.9 - 12.5 - 11.5 - 2.06 - 0.206 | 100 - 12.9 - 11 - 1.28 - 0.434 | 100 - 12.7 - 2.18 - 0.208		351.009	1	M+K-2H | M+Na-2H | M+Na-2H | M+Na-2H	C10H19O7PS | C17H12Cl2N2O | C10H19O6PS2 | C10H11N4O7P	5.78488	0.184117	100 - 4.87	3211.21	3033	2938.85	2946.97	2820.7	2894.34	3195.71	3163.5	2895	3194.03	3413.31	3230.17	3415.77	3162.22	3292.26	4134.52	3002.13	3222.63	3060.15	2983.47	3622.33	0.186559	0.273771	1.08659	T1	CTR	0.990458	1	1.00184	T2	CTR	0.226641	0.286335	-1.08459	T1	T2
1.31_315.1815m/z	L3'	HMDB0060685 | HMDB0060683 | HMDB0031307	3-Oxovalproic acid | 2-n-Propyl-4-oxopentanoic acid | Ethyl 3-oxohexanoate							3	Endogenous|Food	map00982	Drug metabolism - cytochrome P450	Organic acids and derivatives	Keto acids and derivatives	Beta-keto acids and derivatives|Gamma-keto acids and derivatives|Short-chain keto acids and derivatives			96.2402	HMDB0060685|HMDB0060683|HMDB0031307	3-Oxovalproic acid|2-n-Propyl-4-oxopentanoic acid|Ethyl 3-oxohexanoate	3	96.2402	100 - 8.93 - 0.968		315.182	1	2M-H	C8H14O3	1.305	0.131367	100 - 12.2	1573.63	1636.01	1643.66	1615.57	1708.53	1764.83	1365.43	1306.66	2817.66	2491.41	1739.36	1892.06	1374.54	1245.89	1759.11	3247.31	2099.55	1867.83	2222.54	1786	1522.03	0.889978	0.547852	-1.02118	CTR	T1	0.923218	0.997462	-1.02343	CTR	T2	0.790558	0.481182	-1.00221	T1	T2
8.34_110.9844m/z	L3'	HMDB0061711	Methylphosphate							1									97.9279	HMDB0061711	Methylphosphate	1	97.9279	100 - 1.29 - 0.824		110.984	1	M-H	CH5O4P	8.33747	0.0875833	100	325.755	353.062	355.42	356.046	288.049	302.663	311.066	327.909	296.827	309.978	231.156	360.769	329.224	366.687	225.395	228.382	248.859	288.045	257.413	275.356	275.238	0.959412	0.567022	1.0227	T1	CTR	0.225732	0.724003	-1.09817	CTR	T2	0.424405	0.371203	-1.12309	T1	T2
4.90_445.1761m/z	L3'	HMDB0062190 | HMDB0014682	1-palmitoyl-dihydroxyacetone-phosphate | Benazepril							2									90.7595112470831|85.894145074569	HMDB0062190|HMDB0014682	1-palmitoyl-dihydroxyacetone-phosphate|Benazepril	2	90.7595112470831 | 85.894145074569	100 - 21.2 - 3.58 - 0.442 | 100 - 27.2 - 4.59 - 0.577		445.176	1	M+K-2H | M+Na-2H	C19H37O7P | C24H28N2O5	4.90015	0.131367	100 - 13.7	2834.45	2497.91	1957.8	1906.18	1966.62	2339.48	2007.83	2188.25	1645.94	2213.34	2308.81	2162.15	1851.86	1631.5	2254.22	3447.97	1825.11	1659.45	1787.2	1845.05	2917.43	0.663049	0.470051	1.0949	T1	CTR	0.696279	0.961217	-1.03288	CTR	T2	0.512326	0.402142	-1.1309	T1	T2
5.75_128.0346m/z	L3'	HMDB0062585 | HMDB0060475 | HMDB0006556 | HMDB0003339 | HMDB0003011 | HMDB0002931 | HMDB0002393 | HMDB0002234 | HMDB0001369 | HMDB0000267 | HMDB0000148	(3R,5S)-1-pyrroline-3-hydroxy-5-carboxylic Acid | DL-Glutamate | L-4-Hydroxyglutamate semialdehyde | D-Glutamic acid | O-Acetylserine | N-Acetylserine | N-Methyl-D-aspartic acid | 1-Pyrroline-4-hydroxy-2-carboxylate | Pyrroline hydroxycarboxylic acid | Pyroglutamic acid | L-Glutamic acid							11	Endogenous|Food	map00220 // map00250 // map00330 // map00332 // map00340 // map00430 // map00470 // map00480 // map00524 // map00630 // map00650 // map00660 // map00860 // map00910 // map00970 // map00997 // map00998 // map01100 // map01110 // map01120 // map01200 // map01210 // map01230 // map01240 // map02010 // map02020 // map04068 // map04072 // map04080 // map04216 // map04540 // map04713 // map04720 // map04721 // map04723 // map04724 // map04727 // map04730 // map04742 // map04964 // map04974 // map05014 // map05016 // map05017 // map05022 // map05030 // map05031 // map05033 // map05034 // map05230|map00270 // map00908 // map00920 // map00998 // map01100 // map01110 // map01120 // map01200 // map01230 // map04122|map00330 // map01100|map00470 // map01100|map00480 // map01100	Arginine and proline metabolism // Metabolic pathways|Arginine biosynthesis // Alanine, aspartate and glutamate metabolism // Arginine and proline metabolism // Carbapenem biosynthesis // Histidine metabolism // Taurine and hypotaurine metabolism // D-Amino acid metabolism // Glutathione metabolism // Neomycin, kanamycin and gentamicin biosynthesis // Glyoxylate and dicarboxylate metabolism // Butanoate metabolism // C5-Branched dibasic acid metabolism // Porphyrin metabolism // Nitrogen metabolism // Aminoacyl-tRNA biosynthesis // Biosynthesis of various other secondary metabolites // Biosynthesis of various antibiotics // Metabolic pathways // Biosynthesis of secondary metabolites // Microbial metabolism in diverse environments // Carbon metabolism // 2-Oxocarboxylic acid metabolism // Biosynthesis of amino acids // Biosynthesis of cofactors // ABC transporters // Two-component system // FoxO signaling pathway // Phospholipase D signaling pathway // Neuroactive ligand-receptor interaction // Ferroptosis // Gap junction // Circadian entrainment // Long-term potentiation // Synaptic vesicle cycle // Retrograde endocannabinoid signaling // Glutamatergic synapse // GABAergic synapse // Long-term depression // Taste transduction // Proximal tubule bicarbonate reclamation // Protein digestion and absorption // Amyotrophic lateral sclerosis // Huntington disease // Spinocerebellar ataxia // Pathways of neurodegeneration - multiple diseases // Cocaine addiction // Amphetamine addiction // Nicotine addiction // Alcoholism // Central carbon metabolism in cancer|Cysteine and methionine metabolism // Zeatin biosynthesis // Sulfur metabolism // Biosynthesis of various antibiotics // Metabolic pathways // Biosynthesis of secondary metabolites // Microbial metabolism in diverse environments // Carbon metabolism // Biosynthesis of amino acids // Sulfur relay system|D-Amino acid metabolism // Metabolic pathways|Glutathione metabolism // Metabolic pathways	Organic acids and derivatives|Organoheterocyclic compounds	Carboxylic acids and derivatives|Pyrrolines	Amino acids, peptides, and analogues			96.6514922166092|96.4073852804741	PYROGLUTAMIC ACID|O-ACETYLSERINE|N-ACETYLSERINE|HMDB0062585|HMDB0060475|HMDB0006556|HMDB0003339|HMDB0003011|HMDB0002931|HMDB0002393|HMDB0002234|HMDB0001369|HMDB0000267|HMDB0000148	HMDB0000267|HMDB0003011|HMDB0002931|(3R,5S)-1-pyrroline-3-hydroxy-5-carboxylic Acid|DL-Glutamate|L-4-Hydroxyglutamate semialdehyde|D-Glutamic acid|O-Acetylserine|N-Acetylserine|N-Methyl-D-aspartic acid|1-Pyrroline-4-hydroxy-2-carboxylate|Pyrroline hydroxycarboxylic acid|Pyroglutamic acid|L-Glutamic acid	14	96.6514922166092 | 96.4073852804741 | 96.4073852804741 | 96.6514922166092 | 96.4073852804741 | 96.4073852804741 | 96.4073852804741 | 96.4073852804741 | 96.4073852804741 | 96.4073852804741 | 96.6514922166092 | 96.6514922166092 | 96.6514922166092 | 96.4073852804741	="100 - 5.97 - 0.765 | 100 - 6.03 - 0.974 | 100 - 6.03 - 0.974 | 100 - 5.97 - 0.765 | 100 - 6.03 - 0.974 | 100 - 6.03 - 0.974 | 100 - 6.03 - 0.974 | 100 - 6.03 - 0.974 | 100 - 6.03 - 0.974 | 100 - 6.03 - 0.974 | 100 - 5.97 - 0.765 | 100 - 5.97 - 0.765 | 100 - 5.97 - 0.765 | 100 - 6.03 - 0.974"		128.035	1	M-H | M-H2O-H | M-H2O-H | M-H | M-H2O-H | M-H2O-H | M-H2O-H | M-H2O-H | M-H2O-H | M-H2O-H | M-H | M-H | M-H | M-H2O-H	C5H7NO3 | C5H9NO4 | C5H9NO4 | C5H7NO3 | C5H9NO4 | C5H9NO4 | C5H9NO4 | C5H9NO4 | C5H9NO4 | C5H9NO4 | C5H7NO3 | C5H7NO3 | C5H7NO3 | C5H9NO4	5.74973	0.127117	100 - 3.16	495.252	483.895	502.764	521.277	535.13	559.139	492.741	525.052	527.775	474.467	634.416	469.369	572.047	530.41	484.996	562.416	529.174	541.155	509.362	524.757	472.622	0.863586	0.538993	-1.01344	CTR	T1	0.656198	0.957138	-1.03003	CTR	T2	0.763663	0.475002	-1.01636	T1	T2
1.16_368.9992m/z	L3'	HMDB0126497 | HMDB0060274 | HMDB0030802 | HMDB0006555	Laricitrin | Sedoheptulose 1,7-bisphosphate | Patuletin | dIMP							4	Endogenous|Food	map00230|map00944 // map01110	Flavone and flavonol biosynthesis // Biosynthesis of secondary metabolites|Purine metabolism	Nucleosides, nucleotides, and analogues|Phenylpropanoids and polyketides	Flavonoids|Purine nucleotides	Flavones|Purine deoxyribonucleotides			94.0219589954103|91.0496255088291|86.4260695129707	HMDB0126497|HMDB0060274|HMDB0030802|HMDB0006555	Laricitrin|Sedoheptulose 1,7-bisphosphate|Patuletin|dIMP	4	86.4260695129707 | 94.0219589954103 | 86.4260695129707 | 91.0496255088291	100 - 17.7 - 3.13 - 0.368 | 100 - 8.25 - 2.97 - 0.226 | 100 - 17.7 - 3.13 - 0.368 | 100 - 12.7 - 2.18 - 0.209		368.999	1	M+K-2H | M-H | M+K-2H | M+K-2H	C16H12O8 | C7H16O13P2 | C16H12O8 | C10H13N4O7P	1.15612	0.2716	100 - 4.78	4889.67	4713.56	5053.16	4774.98	4747.39	4538.17	5191.4	4432.76	5315.91	4396.69	5115.8	4774.18	4173.81	4734.19	4612.2	5765.62	4828.54	4979.6	5563.21	4319.08	4806.58	0.787992	0.512676	-1.01632	CTR	T1	0.975338	1	1.00182	T2	CTR	0.766784	0.475002	1.01816	T2	T1
1.73_368.9991m/z	L3'	HMDB0126497 | HMDB0060274 | HMDB0030802 | HMDB0006555	Laricitrin | Sedoheptulose 1,7-bisphosphate | Patuletin | dIMP	x		x				4	Endogenous|Food	map00230|map00944 // map01110	Flavone and flavonol biosynthesis // Biosynthesis of secondary metabolites|Purine metabolism	Nucleosides, nucleotides, and analogues|Phenylpropanoids and polyketides	Flavonoids|Purine nucleotides	Flavones|Purine deoxyribonucleotides			93.5803302170398|90.621958022274|86.0201192444782	HMDB0126497|HMDB0060274|HMDB0030802|HMDB0006555	Laricitrin|Sedoheptulose 1,7-bisphosphate|Patuletin|dIMP	4	86.0201192444782 | 93.5803302170398 | 86.0201192444782 | 90.621958022274	100 - 17.7 - 3.13 - 0.368 | 100 - 8.25 - 2.97 - 0.226 | 100 - 17.7 - 3.13 - 0.368 | 100 - 12.7 - 2.18 - 0.209		368.999	1	M+K-2H | M-H | M+K-2H | M+K-2H	C16H12O8 | C7H16O13P2 | C16H12O8 | C10H13N4O7P	1.73415	0.236467	100 - 4.29	6324.64	6087.25	6039.94	5544.78	5441.07	5755.45	5957.6	6345.55	5792.23	5855.59	6154.21	6209.23	6263.77	6244.64	6755.33	7263.59	6219.85	6312.26	6724.02	6461.3	7682.62	0.0458125	0.131949	1.08741	T1	CTR	0.0405909	0.548103	1.10945	T2	CTR	0.707519	0.462744	1.02027	T2	T1
11.62_368.9995m/z	L3'	HMDB0126497 | HMDB0060274 | HMDB0030802 | HMDB0006555	Laricitrin | Sedoheptulose 1,7-bisphosphate | Patuletin | dIMP							4	Endogenous|Food	map00230|map00944 // map01110	Flavone and flavonol biosynthesis // Biosynthesis of secondary metabolites|Purine metabolism	Nucleosides, nucleotides, and analogues|Phenylpropanoids and polyketides	Flavonoids|Purine nucleotides	Flavones|Purine deoxyribonucleotides			94.280722624592|91.3002087957977|86.6639280264715	HMDB0126497|HMDB0060274|HMDB0030802|HMDB0006555	Laricitrin|Sedoheptulose 1,7-bisphosphate|Patuletin|dIMP	4	86.6639280264715 | 94.280722624592 | 86.6639280264715 | 91.3002087957977	100 - 17.7 - 3.13 - 0.368 | 100 - 8.25 - 2.97 - 0.226 | 100 - 17.7 - 3.13 - 0.368 | 100 - 12.7 - 2.18 - 0.209		368.999	1	M+K-2H | M-H | M+K-2H | M+K-2H	C16H12O8 | C7H16O13P2 | C16H12O8 | C10H13N4O7P	11.6156	0.11905	100 - 5.07	1761.39	1710.05	1687.95	1906.91	1970.72	1998.45	2072.67	1557.42	1691.99	2347.19	2347.46	2139.16	2427.14	2484.41	2917.78	1733.06	2105.62	1735.84	2721.26	4073.3	2209.89	0.237087	0.292974	1.1682	T1	CTR	0.23033	0.728851	1.28244	T2	CTR	0.717847	0.465059	1.09779	T2	T1
4.37_102.0557m/z	L3'	HMDB0240288 | HMDB0094692 | HMDB0041945 | HMDB0003911 | HMDB0002299 | HMDB0002166 | HMDB0001906 | HMDB0000650 | HMDB0000452 | HMDB0000112 | HMDB0000092	Tromethamine | N-Methylalanine | N-Ethylglycine | 3-Aminoisobutanoic acid | (R)-beta-Aminoisobutyric acid | (S)-beta-Aminoisobutyric acid | 2-Aminoisobutyric acid | D-alpha-Aminobutyric acid | L-alpha-Aminobutyric acid | gamma-Aminobutyric acid | Dimethylglycine							11	Endogenous|Food	map00240 // map00280 // map01100|map00250 // map00330 // map00410 // map00650 // map00760 // map01100 // map01120 // map02024 // map04024 // map04080 // map04721 // map04723 // map04727 // map04742 // map04915 // map04929 // map05032 // map05033|map00260 // map01100|map00270 // map01100|map00280 // map01100	Alanine, aspartate and glutamate metabolism // Arginine and proline metabolism // beta-Alanine metabolism // Butanoate metabolism // Nicotinate and nicotinamide metabolism // Metabolic pathways // Microbial metabolism in diverse environments // Quorum sensing // cAMP signaling pathway // Neuroactive ligand-receptor interaction // Synaptic vesicle cycle // Retrograde endocannabinoid signaling // GABAergic synapse // Taste transduction // Estrogen signaling pathway // GnRH secretion // Morphine addiction // Nicotine addiction|Cysteine and methionine metabolism // Metabolic pathways|Glycine, serine and threonine metabolism // Metabolic pathways|Pyrimidine metabolism // Valine, leucine and isoleucine degradation // Metabolic pathways|Valine, leucine and isoleucine degradation // Metabolic pathways	Organic acids and derivatives	Carboxylic acids and derivatives	Amino acids, peptides, and analogues			94.8974749477156|94.6553226156096	HMDB0240288|HMDB0094692|HMDB0041945|HMDB0003911|HMDB0002299|HMDB0002166|HMDB0001906|HMDB0000650|HMDB0000452|HMDB0000112|HMDB0000092	Tromethamine|N-Methylalanine|N-Ethylglycine|3-Aminoisobutanoic acid|(R)-beta-Aminoisobutyric acid|(S)-beta-Aminoisobutyric acid|2-Aminoisobutyric acid|D-alpha-Aminobutyric acid|L-alpha-Aminobutyric acid|gamma-Aminobutyric acid|Dimethylglycine	11	94.6553226156096 | 94.8974749477156 | 94.8974749477156 | 94.8974749477156 | 94.8974749477156 | 94.8974749477156 | 94.8974749477156 | 94.8974749477156 | 94.8974749477156 | 94.8974749477156 | 94.8974749477156	100 - 4.93 - 0.714 | 100 - 4.87 - 0.506 | 100 - 4.87 - 0.506 | 100 - 4.87 - 0.506 | 100 - 4.87 - 0.506 | 100 - 4.87 - 0.506 | 100 - 4.87 - 0.506 | 100 - 4.87 - 0.506 | 100 - 4.87 - 0.506 | 100 - 4.87 - 0.506 | 100 - 4.87 - 0.506		102.056	1	M-H2O-H | M-H | M-H | M-H | M-H | M-H | M-H | M-H | M-H | M-H | M-H	C4H11NO3 | C4H9NO2 | C4H9NO2 | C4H9NO2 | C4H9NO2 | C4H9NO2 | C4H9NO2 | C4H9NO2 | C4H9NO2 | C4H9NO2 | C4H9NO2	4.3703	0.127	100	588.185	557.256	600.525	571.591	471.972	407.037	605.648	587.731	623.244	605.262	419.392	570.067	518.464	578.328	430.931	410.67	505.772	493.368	558.286	480.618	517.483	0.259507	0.303594	-1.13268	CTR	T1	0.249755	0.745165	-1.11182	CTR	T2	0.727752	0.468092	1.01876	T2	T1
8.33_102.0557m/z	L3'	HMDB0240288 | HMDB0094692 | HMDB0041945 | HMDB0003911 | HMDB0002299 | HMDB0002166 | HMDB0001906 | HMDB0000650 | HMDB0000452 | HMDB0000112 | HMDB0000092	Tromethamine | N-Methylalanine | N-Ethylglycine | 3-Aminoisobutanoic acid | (R)-beta-Aminoisobutyric acid | (S)-beta-Aminoisobutyric acid | 2-Aminoisobutyric acid | D-alpha-Aminobutyric acid | L-alpha-Aminobutyric acid | gamma-Aminobutyric acid | Dimethylglycine	x						11	Endogenous|Food	map00240 // map00280 // map01100|map00250 // map00330 // map00410 // map00650 // map00760 // map01100 // map01120 // map02024 // map04024 // map04080 // map04721 // map04723 // map04727 // map04742 // map04915 // map04929 // map05032 // map05033|map00260 // map01100|map00270 // map01100|map00280 // map01100	Alanine, aspartate and glutamate metabolism // Arginine and proline metabolism // beta-Alanine metabolism // Butanoate metabolism // Nicotinate and nicotinamide metabolism // Metabolic pathways // Microbial metabolism in diverse environments // Quorum sensing // cAMP signaling pathway // Neuroactive ligand-receptor interaction // Synaptic vesicle cycle // Retrograde endocannabinoid signaling // GABAergic synapse // Taste transduction // Estrogen signaling pathway // GnRH secretion // Morphine addiction // Nicotine addiction|Cysteine and methionine metabolism // Metabolic pathways|Glycine, serine and threonine metabolism // Metabolic pathways|Pyrimidine metabolism // Valine, leucine and isoleucine degradation // Metabolic pathways|Valine, leucine and isoleucine degradation // Metabolic pathways	Organic acids and derivatives	Carboxylic acids and derivatives	Amino acids, peptides, and analogues			94.8974749477156|94.6553226156096	HMDB0240288|HMDB0094692|HMDB0041945|HMDB0003911|HMDB0002299|HMDB0002166|HMDB0001906|HMDB0000650|HMDB0000452|HMDB0000112|HMDB0000092	Tromethamine|N-Methylalanine|N-Ethylglycine|3-Aminoisobutanoic acid|(R)-beta-Aminoisobutyric acid|(S)-beta-Aminoisobutyric acid|2-Aminoisobutyric acid|D-alpha-Aminobutyric acid|L-alpha-Aminobutyric acid|gamma-Aminobutyric acid|Dimethylglycine	11	94.6553226156096 | 94.8974749477156 | 94.8974749477156 | 94.8974749477156 | 94.8974749477156 | 94.8974749477156 | 94.8974749477156 | 94.8974749477156 | 94.8974749477156 | 94.8974749477156 | 94.8974749477156	100 - 4.93 - 0.714 | 100 - 4.87 - 0.506 | 100 - 4.87 - 0.506 | 100 - 4.87 - 0.506 | 100 - 4.87 - 0.506 | 100 - 4.87 - 0.506 | 100 - 4.87 - 0.506 | 100 - 4.87 - 0.506 | 100 - 4.87 - 0.506 | 100 - 4.87 - 0.506 | 100 - 4.87 - 0.506		102.056	1	M-H2O-H | M-H | M-H | M-H | M-H | M-H | M-H | M-H | M-H | M-H | M-H	C4H11NO3 | C4H9NO2 | C4H9NO2 | C4H9NO2 | C4H9NO2 | C4H9NO2 | C4H9NO2 | C4H9NO2 | C4H9NO2 | C4H9NO2 | C4H9NO2	8.32872	0.122617	100	607.115	572.702	561.283	550.546	556.724	515.276	575.358	435.179	522.092	1024.76	802.353	185.038	213.732	223.516	646.477	497.329	445.492	411.512	568.356	1059.01	743.222	0.0395253	0.122379	-1.90236	CTR	T1	0.821438	0.98678	-1.04094	CTR	T2	0.0594475	0.155259	1.82753	T2	T1
4.40_187.0719m/z	L3'	HMDB0240650 | HMDB0029862 | HMDB0006029	Ectoine | Cyromazine | N-Acetylglutamine							3	Endogenous|Food|Synthetic	map00791 // map01120	Atrazine degradation // Microbial metabolism in diverse environments	Organic acids and derivatives|Organoheterocyclic compounds	Carboxylic acids and derivatives|Triazines	Amino acids, peptides, and analogues|Aminotriazines			92.5407694650823|91.6219007697982|91.1237656822298	HMDB0240650|HMDB0029862|HMDB0006029	Ectoine|Cyromazine|N-Acetylglutamine	3	92.5407694650823 | 91.6219007697982 | 91.1237656822298	100 - 7.41 - 0.649 | 100 - 8.8 - 0.348 | 100 - 8.59 - 1.15		187.072	1	M+FA-H | M+Na-2H | M-H	C6H10N2O2 | C6H10N6 | C7H12N2O4	4.40095	0.11385	100	1587.3	1468.31	1722.68	1610.76	1216.33	1049.04	1451.16	1339.79	1273.58	1593.34	1271.58	1365.94	1227.46	1459.7	1128.53	1149.27	1281.56	1458.52	1448.96	1316.75	1595.15	0.201735	0.281584	-1.09454	CTR	T1	0.677839	0.961217	1.02475	T2	CTR	0.102771	0.204967	1.12163	T2	T1
1.48_452.2785m/z	L3'	HMDB0241460 | HMDB0013336 | HMDB0011503	5-Hydroxyhexadecanoylcarnitine | 3-Hydroxyhexadecanoylcarnitine | LysoPE(16:0/0:0)							3	Endogenous|Food			Lipids and lipid-like molecules	Fatty Acyls|Glycerophospholipids	Fatty acid esters|Glycerophosphoethanolamines			90.3252028979702|88.8179320184462	HMDB0241460|HMDB0013336|HMDB0011503	5-Hydroxyhexadecanoylcarnitine|3-Hydroxyhexadecanoylcarnitine|LysoPE(16:0/0:0)	3	88.8179320184462 | 88.8179320184462 | 90.3252028979702	100 - 25.9 - 4.26 - 0.523 | 100 - 25.9 - 4.26 - 0.523 | 100 - 23.9 - 4.16 - 0.54		452.279	1	M+K-2H | M+K-2H | M-H	C23H45NO5 | C23H45NO5 | C21H44NO7P	1.47578	0.0700667	100 - 16.1	1636.24	1486.27	1323.29	1377.86	1482.78	1455.5	960.214	1072.77	1037.45	1682.31	1598.93	1142.59	1031.75	1250.16	1492.31	1245.64	1191	1195.04	1528.62	1808.03	1810.28	0.943782	0.562615	-1.03071	CTR	T1	0.261198	0.747601	1.18598	T2	CTR	0.12495	0.223495	1.2224	T2	T1
1.35_213.0150m/z	L3'	HMDB0244084 | HMDB0060393 | HMDB0059654 | HMDB0001351 | HMDB0001213 | HMDB0001031	1,2-Dinitrobenzene | 5-Deoxyribose-1-phosphate | Deoxyribose 5-monophosphate | Deoxyribose 1-phosphate | 1-Deoxy-D-xylulose 5-phosphate | Deoxyribose 5-phosphate	x				x		6	Endogenous|Food	map00030 // map00240 // map01100|map00030 // map01100|map00270 // map00730 // map00900 // map01100 // map01110 // map01240	Cysteine and methionine metabolism // Thiamine metabolism // Terpenoid backbone biosynthesis // Metabolic pathways // Biosynthesis of secondary metabolites // Biosynthesis of cofactors|Pentose phosphate pathway // Metabolic pathways|Pentose phosphate pathway // Pyrimidine metabolism // Metabolic pathways	Organic oxygen compounds	Organooxygen compounds	Carbohydrates and carbohydrate conjugates			95.6990587523962|94.72803480971	HMDB0244084|HMDB0060393|HMDB0059654|HMDB0001351|HMDB0001213|HMDB0001031	1,2-Dinitrobenzene|5-Deoxyribose-1-phosphate|Deoxyribose 5-monophosphate|Deoxyribose 1-phosphate|1-Deoxy-D-xylulose 5-phosphate|Deoxyribose 5-phosphate	6	94.72803480971 | 95.6990587523962 | 95.6990587523962 | 95.6990587523962 | 95.6990587523962 | 95.6990587523962	100 - 7.42 - 1.06 | 100 - 5.8 - 1.58 | 100 - 5.8 - 1.58 | 100 - 5.8 - 1.58 | 100 - 5.8 - 1.58 | 100 - 5.8 - 1.58		213.015	1	M+FA-H | M-H | M-H | M-H | M-H | M-H	C6H4N2O4 | C5H11O7P | C5H11O7P | C5H11O7P | C5H11O7P | C5H11O7P	1.35318	0.109467	100 - 2.76	1497.72	1514.5	1479.99	1485.88	1500.65	1494.79	1674.75	1707.89	1330.12	1439.23	2059.21	1751.31	2204.59	1926.33	2437.68	2101.06	1860.22	1752.32	1452.84	1627.17	1712.25	0.0326988	0.108636	1.26912	T1	CTR	0.725052	0.969133	1.02358	T2	CTR	0.0165825	0.0753593	-1.23988	T1	T2
1.42_287.1138m/z	L3'	HMDB0244234	1,5-Diphenylcarbazide							1									93.0128	HMDB0244234	1,5-Diphenylcarbazide	1	93.0128	100 - 15.7 - 1.36		287.114	1	M+FA-H	C13H14N4O	1.42323	0.131367	100 - 8.9	1845.14	1844.5	1680.43	1715.18	1633.33	1806.81	1827.05	1860.39	1699.1	1776.54	1860.02	1765.99	1756.45	1694.95	1802.31	2117.13	1840.49	1708.64	2025.97	1876.31	2089.61	0.819939	0.52424	1.0126	T1	CTR	0.211642	0.712561	1.0574	T2	CTR	0.430431	0.371984	1.04424	T2	T1
1.30_185.1178m/z	L3'	HMDB0244269 | HMDB0041376	10-Hydroxy-2-decenoic acid | exo,exo-1,8-Epoxy-p-menthane-2,6-diol							2	Food			Organoheterocyclic compounds	Oxanes				93.4447	HMDB0244269|HMDB0041376	10-Hydroxy-2-decenoic acid|exo,exo-1,8-Epoxy-p-menthane-2,6-diol	2	93.4447	100 - 11.1 - 1.18		185.118	1	M-H	C10H18O3	1.30063	0.0875833	100 - 4.95	714.709	759.188	763.521	846.533	846.42	881.03	498.103	571.75	493.067	647.377	547.577	592.373	580.451	477.04	629.184	725.814	592.003	461.216	531.795	450.841	491.846	0.360295	0.355631	1.08956	T1	CTR	0.251716	0.745952	-1.09106	CTR	T2	0.0797602	0.18016	-1.18877	T1	T2
1.34_187.1335m/z	L3'	HMDB0244272 | HMDB0002203	10-Hydroxydecanoic acid | 3-Hydroxycapric acid							2	Endogenous			Organic acids and derivatives	Hydroxy acids and derivatives	Medium-chain hydroxy acids and derivatives			93.4308	HMDB0244272|HMDB0002203	10-Hydroxydecanoic acid|3-Hydroxycapric acid	2	93.4308	100 - 11.2 - 1.18		187.133	1	M-H	C10H20O3	1.34003	0.126983	100 - 4.96	1580.09	1524.86	1431.03	1475.61	1502.89	1579.26	1047.47	1173.66	925.313	1537.91	1034.3	1340.55	1127.78	685.66	882.878	1782.38	1163.49	840.782	1027.73	652.891	1013.22	0.914114	0.55217	1.01759	T1	CTR	0.169929	0.681873	-1.21722	CTR	T2	0.380279	0.352236	-1.23863	T1	T2
1.33_135.0444m/z	L3'	HMDB0245150 | HMDB0041485 | HMDB0040733 | HMDB0034158 | HMDB0032012 | HMDB0029686 | HMDB0029635 | HMDB0013785 | HMDB0006853 | HMDB0003767 | HMDB0002340 | HMDB0000209	2-Hydroxyacetophenone | Benzyl formate | Phenyl acetate | 2,6-Dimethoxyphenol | 4-Hydroxy-3-methoxybenzenemethanol | 4-Methoxybenzaldehyde | 4-Methylbenzoic acid | Furan | 3-Butyn-1-al | 4-Hydroxyphenylacetaldehyde | 2-Methylbenzoic acid | Phenylacetic acid							12	Endogenous|Food	map00350 // map00950 // map01100 // map01110|map00360 // map00643 // map01100 // map01120|map00622 // map01100 // map01120 // map01220|map00627 // map01120|map00650	Aminobenzoate degradation // Microbial metabolism in diverse environments|Butanoate metabolism|Phenylalanine metabolism // Styrene degradation // Metabolic pathways // Microbial metabolism in diverse environments|Tyrosine metabolism // Isoquinoline alkaloid biosynthesis // Metabolic pathways // Biosynthesis of secondary metabolites|Xylene degradation // Metabolic pathways // Microbial metabolism in diverse environments // Degradation of aromatic compounds	Benzenoids|Organic oxygen compounds|Organoheterocyclic compounds	Benzene and substituted derivatives|Heteroaromatic compounds|Organooxygen compounds|Phenol esters|Phenols	Benzoic acids and derivatives|Benzoyl derivatives|Benzyloxycarbonyls|Carbonyl compounds|Methoxyphenols|Phenylacetaldehydes			95.8583955626333|91.5855121639201|91.3587338781169	HMDB0245150|HMDB0041485|HMDB0040733|HMDB0034158|HMDB0032012|HMDB0029686|HMDB0029635|HMDB0013785|HMDB0006853|HMDB0003767|HMDB0002340|HMDB0000209	2-Hydroxyacetophenone|Benzyl formate|Phenyl acetate|2,6-Dimethoxyphenol|4-Hydroxy-3-methoxybenzenemethanol|4-Methoxybenzaldehyde|4-Methylbenzoic acid|Furan|3-Butyn-1-al|4-Hydroxyphenylacetaldehyde|2-Methylbenzoic acid|Phenylacetic acid	12	91.5855121639201 | 91.5855121639201 | 91.5855121639201 | 91.3587338781169 | 91.3587338781169 | 91.5855121639201 | 91.5855121639201 | 95.8583955626333 | 95.8583955626333 | 91.5855121639201 | 91.5855121639201 | 91.5855121639201	100 - 8.82 - 0.753 | 100 - 8.82 - 0.753 | 100 - 8.82 - 0.753 | 100 - 8.88 - 0.964 | 100 - 8.88 - 0.964 | 100 - 8.82 - 0.753 | 100 - 8.82 - 0.753 | 100 - 4.41 - 0.279 | 100 - 4.41 - 0.279 | 100 - 8.82 - 0.753 | 100 - 8.82 - 0.753 | 100 - 8.82 - 0.753		135.044	1	M-H | M-H | M-H | M-H2O-H | M-H2O-H | M-H | M-H | 2M-H | 2M-H | M-H | M-H | M-H	C8H8O2 | C8H8O2 | C8H8O2 | C8H10O3 | C8H10O3 | C8H8O2 | C8H8O2 | C4H4O | C4H4O | C8H8O2 | C8H8O2 | C8H8O2	1.3269	0.11385	100 - 0.354	552.766	598.081	580.28	566.54	615.141	594.909	177.151	198.822	178.323	193.306	313.877	223.961	204.898	239.739	216.992	242.749	241.123	175.841	228.413	238.472	276.463	0.47138	0.398795	1.06299	T1	CTR	0.44856	0.892618	1.09311	T2	CTR	0.815564	0.488684	1.02834	T2	T1
2.89_234.9757m/z	L3'	HMDB0245221	4,6-Dinitro-O-cresol							1									92.0132	HMDB0245221	4,6-Dinitro-O-cresol	1	92.0132	100 - 8.56 - 1.35		234.976	1	M+K-2H	C7H6N2O5	2.8902	0.100717	100 - 1.13	1196.85	1138.76	1271.79	1398.88	1365.16	1786.69	1472	1278.25	940.92	1071.07	1860.54	1414.1	1642.5	1419.84	1870.72	1600.88	1709.33	1276.32	1562.22	1744.18	1140.03	0.152817	0.246079	1.20011	T1	CTR	0.397135	0.846678	1.1222	T2	CTR	0.466578	0.386001	-1.06942	T1	T2
9.34_132.0295m/z	L3'	HMDB0245282 | HMDB0011753 | HMDB0006483 | HMDB0003609 | HMDB0000191	2-Oxazolidinone | Iminodiacetic acid | D-Aspartic acid | 2-Aminoacrylic acid | L-Aspartic acid	x				x		5	Endogenous|Food	map00220 // map00250 // map00260 // map00261 // map00270 // map00300 // map00340 // map00410 // map00460 // map00470 // map00710 // map00760 // map00770 // map00970 // map00997 // map00999 // map01100 // map01110 // map01120 // map01200 // map01210 // map01230 // map01240 // map02010 // map02020 // map02030 // map04080 // map04974 // map05230|map00250 // map00470 // map01100|map00270 // map01100	Alanine, aspartate and glutamate metabolism // D-Amino acid metabolism // Metabolic pathways|Arginine biosynthesis // Alanine, aspartate and glutamate metabolism // Glycine, serine and threonine metabolism // Monobactam biosynthesis // Cysteine and methionine metabolism // Lysine biosynthesis // Histidine metabolism // beta-Alanine metabolism // Cyanoamino acid metabolism // D-Amino acid metabolism // Carbon fixation in photosynthetic organisms // Nicotinate and nicotinamide metabolism // Pantothenate and CoA biosynthesis // Aminoacyl-tRNA biosynthesis // Biosynthesis of various other secondary metabolites // Biosynthesis of various plant secondary metabolites // Metabolic pathways // Biosynthesis of secondary metabolites // Microbial metabolism in diverse environments // Carbon metabolism // 2-Oxocarboxylic acid metabolism // Biosynthesis of amino acids // Biosynthesis of cofactors // ABC transporters // Two-component system // Bacterial chemotaxis // Neuroactive ligand-receptor interaction // Protein digestion and absorption // Central carbon metabolism in cancer|Cysteine and methionine metabolism // Metabolic pathways	Organic acids and derivatives	Carboxylic acids and derivatives	Amino acids, peptides, and analogues			97.4500448556924|95.9427976455291	HMDB0245282|HMDB0011753|HMDB0006483|HMDB0003609|HMDB0000191	2-Oxazolidinone|Iminodiacetic acid|D-Aspartic acid|2-Aminoacrylic acid|L-Aspartic acid	5	97.4500448556924 | 95.9427976455291 | 95.9427976455291 | 97.4500448556924 | 95.9427976455291	100 - 3.74 - 0.463 | 100 - 4.92 - 0.919 | 100 - 4.92 - 0.919 | 100 - 3.74 - 0.463 | 100 - 4.92 - 0.919		132.029	1	M+FA-H | M-H | M-H | M+FA-H | M-H	C3H5NO2 | C4H7NO4 | C4H7NO4 | C3H5NO2 | C4H7NO4	9.34073	0.153267	100 - 1.55	861.896	886.303	885.472	901.846	890.416	871.87	853.456	794.835	913.849	958.828	857.69	723.933	591.078	674.618	856.618	747.129	956.979	886.284	951.319	893.634	781.527	0.0184769	0.0816869	-1.21854	CTR	T1	0.690636	0.961217	1.0208	T2	CTR	0.0138146	0.0712028	1.24388	T2	T1
5.94_157.0112m/z	L3'	HMDB0245425 | HMDB0000943 | HMDB0000613	2,3,4-Trihydroxybutanoic acid | Threonic acid | Erythronic acid							3	Endogenous	map00053 // map01100	Ascorbate and aldarate metabolism // Metabolic pathways	Organic oxygen compounds	Organooxygen compounds	Carbohydrates and carbohydrate conjugates			96.0757	HMDB0245425|HMDB0000943|HMDB0000613	2,3,4-Trihydroxybutanoic acid|Threonic acid|Erythronic acid	3	96.0757	100 - 4.61 - 1.11		157.011	1	M+Na-2H	C4H8O5	5.93823	0.0832	100 - 1.57	439.757	435.649	476.927	474.954	462.08	490.234	401.96	438.65	435.826	458.528	554.859	467.609	448.386	426.47	501.907	536.697	478.073	474.861	499.295	541.831	454.452	0.553609	0.424533	1.03985	T1	CTR	0.280483	0.761286	1.0693	T2	CTR	0.574944	0.422269	1.02832	T2	T1
7.01_105.0188m/z	L3'	HMDB0245804 | HMDB0003344 | HMDB0000139 | HMDB0000042	Amitrole | Glycolaldehyde | Glyceric acid | Acetic acid	x				x		4	Endogenous|Food	map00010 // map00430 // map00440 // map00534 // map00620 // map00630 // map00660 // map00680 // map00720 // map00908 // map00920 // map01100 // map01110 // map01120 // map01200 // map01220 // map04725 // map04936 // map04973 // map04974|map00030 // map00260 // map00561 // map00630 // map00680 // map01100 // map01110 // map01120 // map01200|map00040 // map00630 // map00750 // map00790 // map01100 // map01120	Glycolysis / Gluconeogenesis // Taurine and hypotaurine metabolism // Phosphonate and phosphinate metabolism // Glycosaminoglycan biosynthesis - heparan sulfate / heparin // Pyruvate metabolism // Glyoxylate and dicarboxylate metabolism // C5-Branched dibasic acid metabolism // Methane metabolism // Carbon fixation pathways in prokaryotes // Zeatin biosynthesis // Sulfur metabolism // Metabolic pathways // Biosynthesis of secondary metabolites // Microbial metabolism in diverse environments // Carbon metabolism // Degradation of aromatic compounds // Cholinergic synapse // Alcoholic liver disease // Carbohydrate digestion and absorption // Protein digestion and absorption|Pentose and glucuronate interconversions // Glyoxylate and dicarboxylate metabolism // Vitamin B6 metabolism // Folate biosynthesis // Metabolic pathways // Microbial metabolism in diverse environments|Pentose phosphate pathway // Glycine, serine and threonine metabolism // Glycerolipid metabolism // Glyoxylate and dicarboxylate metabolism // Methane metabolism // Metabolic pathways // Biosynthesis of secondary metabolites // Microbial metabolism in diverse environments // Carbon metabolism	Organic acids and derivatives|Organic oxygen compounds	Carboxylic acids and derivatives|Organooxygen compounds	Carbohydrates and carbohydrate conjugates|Carbonyl compounds|Carboxylic acids			97.4999643641678|96.5973515629318|95.9861675916943	HMDB0245804|HMDB0003344|HMDB0000139|HMDB0000042	Amitrole|Glycolaldehyde|Glyceric acid|Acetic acid	4	96.5973515629318 | 97.4999643641678 | 95.9861675916943 | 97.4999643641678	100 - 3.67 | 100 - 2.29 - 0.425 | 100 - 3.47 - 0.864 | 100 - 2.29 - 0.425		105.019	1	M+Na-2H | M+FA-H | M-H | M+FA-H	C2H4N4 | C2H4O2 | C3H6O4 | C2H4O2	7.00877	0.118233	100 - 0.143	392.356	443.931	492.371	587.876	521.859	524.935	564.824	550.622	561.678	431.283	597.917	264.586	382.711	406.249	456.695	375.778	498.657	580.06	467.796	523.338	586.679	0.00876742	0.0548015	-1.43494	CTR	T1	0.82699	0.989088	-1.01874	CTR	T2	0.00803835	0.0510744	1.40854	T2	T1
5.76_289.1018m/z	L3'	HMDB0245929 | HMDB0012267	3-Methylcholanthrene | N-Succinyl-L,L-2,6-diaminopimelate							2	Endogenous	map00300 // map01100 // map01120 // map01230	Lysine biosynthesis // Metabolic pathways // Microbial metabolism in diverse environments // Biosynthesis of amino acids	Organic acids and derivatives	Carboxylic acids and derivatives	Amino acids, peptides, and analogues			97.1997503485023|90.7168596156202	HMDB0245929|HMDB0012267	3-Methylcholanthrene|N-Succinyl-L,L-2,6-diaminopimelate	2	90.7168596156202 | 97.1997503485023	100 - 22.9 - 2.5 - 0.173 | 100 - 13.1 - 2.23 - 0.217		289.102	1	M+Na-2H | M-H	C21H16 | C11H18N2O7	5.76287	0.16215	100 - 13.9	2171.92	2126.48	2006.99	1972.44	2023.29	1958.62	2209.22	3079.04	6317.29	1374.41	1350.92	1763.62	1871.33	1961.31	1349.82	1286.06	2673.6	3291.21	2158.6	1408.88	1655.18	0.227338	0.288966	-1.74084	CTR	T1	0.727214	0.969133	-1.28097	CTR	T2	0.159811	0.250483	1.359	T2	T1
1.75_231.0871m/z	L3'	HMDB0245963 | HMDB0012233 | HMDB0001865 | HMDB0000720 | HMDB0000310 | HMDB0000019	3-Oxopentanoic acid | Glutarate semialdehyde | 2-Oxovaleric acid | Levulinic acid | Methylacetoacetic acid | alpha-Ketoisovaleric acid							6	Endogenous|Food	map00280 // map00290 // map00770 // map00966 // map01100 // map01110 // map01210 // map01230 // map01240|map00310 // map01100 // map01120	Lysine degradation // Metabolic pathways // Microbial metabolism in diverse environments|Valine, leucine and isoleucine degradation // Valine, leucine and isoleucine biosynthesis // Pantothenate and CoA biosynthesis // Glucosinolate biosynthesis // Metabolic pathways // Biosynthesis of secondary metabolites // 2-Oxocarboxylic acid metabolism // Biosynthesis of amino acids // Biosynthesis of cofactors	Lipids and lipid-like molecules|Organic acids and derivatives	Fatty Acyls|Keto acids and derivatives	Beta-keto acids and derivatives|Fatty acids and conjugates|Gamma-keto acids and derivatives|Short-chain keto acids and derivatives			94.0212	HMDB0245963|HMDB0012233|HMDB0001865|HMDB0000720|HMDB0000310|HMDB0000019	3-Oxopentanoic acid|Glutarate semialdehyde|2-Oxovaleric acid|Levulinic acid|Methylacetoacetic acid|alpha-Ketoisovaleric acid	6	94.0212	100 - 5.61 - 0.745		231.087	1	2M-H	C5H8O3	1.75167	0.0788167	100	965.641	849.479	811.012	839.794	1003.31	906.012	719.842	756.655	624.678	775.713	810.248	709.862	734.52	654.682	852.504	904.742	737.838	747.458	826.588	807.893	821.312	0.592735	0.442135	1.04588	T1	CTR	0.210371	0.712452	1.06888	T2	CTR	0.678142	0.451785	1.02198	T2	T1
9.19_231.0274m/z	L3'	HMDB0246173 | HMDB0035484 | HMDB0034221 | HMDB0034219 | HMDB0031449 | HMDB0031437 | HMDB0029965 | HMDB0029915 | HMDB0014999 | HMDB0001847	Methyl alpha-D-galactopyranoside | 5-Hydroxyferulic acid | L-Quebrachitol | D-Pinitol | Sequoyitol | (-)-Bornesitol | Methyl beta-D-glucopyranoside | D-4-O-Methyl-myo-inositol | Diflunisal | Caffeine							10	Endogenous|Food|Synthetic	map00232 // map01100 // map01110 // map01120|map00562|map00940 // map01100 // map01110	Caffeine metabolism // Metabolic pathways // Biosynthesis of secondary metabolites // Microbial metabolism in diverse environments|Inositol phosphate metabolism|Phenylpropanoid biosynthesis // Metabolic pathways // Biosynthesis of secondary metabolites	Organic oxygen compounds|Organoheterocyclic compounds|Phenylpropanoids and polyketides	Cinnamic acids and derivatives|Imidazopyrimidines|Organooxygen compounds	Alcohols and polyols|Carbohydrates and carbohydrate conjugates|Hydroxycinnamic acids and derivatives|Purines and purine derivatives			94.0654805997685|92.690817655358|91.3422597797302|88.8912047365864	HMDB0246173|HMDB0035484|HMDB0034221|HMDB0034219|HMDB0031449|HMDB0031437|HMDB0029965|HMDB0029915|HMDB0014999|HMDB0001847	Methyl alpha-D-galactopyranoside|5-Hydroxyferulic acid|L-Quebrachitol|D-Pinitol|Sequoyitol|(-)-Bornesitol|Methyl beta-D-glucopyranoside|D-4-O-Methyl-myo-inositol|Diflunisal|Caffeine	10	94.0654805997685 | 91.3422597797302 | 94.0654805997685 | 94.0654805997685 | 94.0654805997685 | 94.0654805997685 | 94.0654805997685 | 94.0654805997685 | 88.8912047365864 | 92.690817655358	="100 - 7.96 - 1.51 - 0.103 | 100 - 11.1 - 1.59 - 0.131 | 100 - 7.96 - 1.51 - 0.103 | 100 - 7.96 - 1.51 - 0.103 | 100 - 7.96 - 1.51 - 0.103 | 100 - 7.96 - 1.51 - 0.103 | 100 - 7.96 - 1.51 - 0.103 | 100 - 7.96 - 1.51 - 0.103 | 100 - 14.3 - 1.56 - 0.126 | 100 - 10.3 - 0.892"		231.027	1	M+K-2H | M+Na-2H | M+K-2H | M+K-2H | M+K-2H | M+K-2H | M+K-2H | M+K-2H | M-H2O-H | M+K-2H	C7H14O6 | C10H10O5 | C7H14O6 | C7H14O6 | C7H14O6 | C7H14O6 | C7H14O6 | C7H14O6 | C13H8F2O3 | C8H10N4O2	9.19183	0.144517	100 - 3.07	2037.66	2081.99	2201.06	2209.32	2171.48	2255.65	2234.26	1792.27	1951.37	2648.54	2331.53	2069.27	1934.22	2057.8	2230.12	1690.29	2086.4	2003.44	2275.45	3380.54	2355.27	0.317125	0.334148	-1.09781	CTR	T1	0.456793	0.899042	1.10432	T2	CTR	0.123996	0.223256	1.21233	T2	T1
1.23_207.1387m/z	L3'	HMDB0246434	4-Heptyloxyphenol							1									93.7692	HMDB0246434	4-Heptyloxyphenol	1	93.7692	100 - 14.4 - 1.37		207.139	1	M-H	C13H20O2	1.23495	0.09195	100 - 8.52	646.389	613.718	570.144	619.865	609.573	722.856	641.99	762.738	583.606	1893.15	754.505	766.687	705.062	663.786	732.709	906.452	672.306	603.683	802.947	786.063	852.242	0.633194	0.458976	-1.22817	CTR	T1	0.584792	0.93706	-1.24716	CTR	T2	0.83727	0.492004	-1.01546	T1	T2
1.22_170.0275m/z	L3'	HMDB0246504	P-Toluenesulfonamide		x		x		x	1									91.5604	HMDB0246504	P-Toluenesulfonamide	1	91.5604	100 - 8.92 - 5.28 - 0.411		170.028	1	M-H	C7H9NO2S	1.2218	0.21895	100 - 4.94	1435.02	1418.37	1331.29	1280.77	1362.35	1317.7	0	3.61081	0	0	36.0588	0	0	0	0	0	0	24185.4	0	0	0	0.177646	0.266223	-507.905	CTR	T1	0.707229	0.961783	609.67	T2	CTR	0.346594	0.336211	534.165	T2	T1
2.82_189.0571m/z	L3'	HMDB0247248 | HMDB0060301 | HMDB0040938 | HMDB0038510 | HMDB0012322 | HMDB0012138 | HMDB0012127	7-Ethoxycoumarin | (1S,2R)-Naphthalene 1,2-oxide | Coixinden A | 6-Methoxymellein | 2-Naphthol | 1-Naphthol | (R)-2-Benzylsuccinate	x						7	Endogenous|Food|Synthetic	map00623 // map01100 // map01120 // map01220|map00980	Metabolism of xenobiotics by cytochrome P450|Toluene degradation // Metabolic pathways // Microbial metabolism in diverse environments // Degradation of aromatic compounds	Benzenoids|Organoheterocyclic compounds|Phenylpropanoids and polyketides	Benzopyrans|Indenes and isoindenes|Naphthalenes|Phenylpropanoic acids	2-benzopyrans|Naphthols and derivatives			94.6738833753456|93.2363288695915|92.9113648830123	HMDB0247248|HMDB0060301|HMDB0040938|HMDB0038510|HMDB0012322|HMDB0012138|HMDB0012127	7-Ethoxycoumarin|(1S,2R)-Naphthalene 1,2-oxide|Coixinden A|6-Methoxymellein|2-Naphthol|1-Naphthol|(R)-2-Benzylsuccinate	7	93.2363288695915 | 94.6738833753456 | 93.2363288695915 | 92.9113648830123 | 94.6738833753456 | 94.6738833753456 | 92.9113648830123	100 - 12.1 - 1.29 | 100 - 10.9 - 0.746 | 100 - 12.1 - 1.29 | 100 - 12.2 - 1.5 - 0.123 | 100 - 10.9 - 0.746 | 100 - 10.9 - 0.746 | 100 - 12.2 - 1.5 - 0.123		189.057	1	M-H | M+FA-H | M-H | M-H2O-H | M+FA-H | M+FA-H | M-H2O-H	C11H10O3 | C10H8O | C11H10O3 | C11H12O4 | C10H8O | C10H8O | C11H12O4	2.81575	0.319667	100 - 5.48 - 0.258	27695.2	28042	29262.2	31286	33624.8	34995.9	24945	28367.6	34363	25667.5	26760.6	34103.6	36655.2	36020.9	35526.3	30552.1	32787.7	36588.1	28794.8	25290	21119.6	0.0113334	0.0647363	1.23379	T1	CTR	0.863416	0.994775	1.03195	T2	CTR	0.0921148	0.194382	-1.19559	T1	T2
1.27_271.1916m/z	L3'	HMDB0247696 | HMDB0034561 | HMDB0014918 | HMDB0002000	N,N-Dimethyl-p-phenylenediamine | Houttuynin | Phenelzine | Myristoleic acid							4	Endogenous|Food			Lipids and lipid-like molecules	Fatty Acyls	Fatty acids and conjugates|Fatty aldehydes			98.7854037723184|94.2804143752743	HMDB0247696|HMDB0034561|HMDB0014918|HMDB0002000	N,N-Dimethyl-p-phenylenediamine|Houttuynin|Phenelzine|Myristoleic acid	4	98.7854037723184 | 94.2804143752743 | 98.7854037723184 | 94.2804143752743	100 - 9.52 - 0.405 | 100 - 15.5 - 1.53 - 0.114 | 100 - 9.52 - 0.405 | 100 - 15.5 - 1.53 - 0.114		271.192	1	2M-H | M+FA-H | 2M-H | M+FA-H	C8H12N2 | C14H26O2 | C8H12N2 | C14H26O2	1.27435	0.105083	100 - 10.5	1219.73	1111.75	1105.38	1091.04	1159.8	1260.27	906.755	1128.02	1058.56	1064.36	1126.66	1166.94	1067.85	1048.95	1110.34	1528.02	1287.27	1129.48	1064.95	1089.27	1120	0.214417	0.28446	1.12068	T1	CTR	0.185541	0.690401	1.07695	T2	CTR	0.684736	0.453187	-1.04061	T1	T2
1.22_240.0628m/z	L3'	HMDB0248441 | HMDB0000201	aniracetam | L-Acetylcarnitine							2	Endogenous|Food	map04931	Insulin resistance	Lipids and lipid-like molecules	Fatty Acyls	Fatty acid esters			98.0038942588083|96.6895758046397	HMDB0248441|HMDB0000201	aniracetam|L-Acetylcarnitine	2	96.6895758046397 | 98.0038942588083	100 - 13.6 - 1.47 - 0.117 | 100 - 10.4 - 1.31		240.063	1	M+Na-2H | M+K-2H	C12H13NO3 | C9H17NO4	1.21743	0.192683	100 - 11.4	8255.52	9119.29	9349.47	11455.4	13323.5	13416.9	18.2314	22.9568	1.7203	23.1985	6.98954	32.1953	27.4321	14.8152	10.6673	5.48927	43.2381	0.478837	18.979	40.9367	9.58516	0.55087	0.424021	1.23944	T1	CTR	0.876701	0.996018	1.54888	T2	CTR	0.789473	0.481182	1.24966	T2	T1
9.80_319.0436m/z	L3'	HMDB0248933 | HMDB0030835 | HMDB0029894 | HMDB0001517	Bellidifolin | trans-3,3',4',5,5',7-Hexahydroxyflavanone | Xylobiose | AICAR							4	Endogenous|Food	map00230 // map00340 // map01100 // map01110 // map04152|map00941 // map01110|map02010	ABC transporters|Flavonoid biosynthesis // Biosynthesis of secondary metabolites|Purine metabolism // Histidine metabolism // Metabolic pathways // Biosynthesis of secondary metabolites // AMPK signaling pathway	Nucleosides, nucleotides, and analogues|Organic oxygen compounds|Phenylpropanoids and polyketides	Flavonoids|Imidazole ribonucleosides and ribonucleotides|Organooxygen compounds	1-ribosyl-imidazolecarboxamides|Carbohydrates and carbohydrate conjugates|Flavans			93.0001794052653|92.8990059827415|89.8135883061944|88.4119060722554	HMDB0248933|HMDB0030835|HMDB0029894|HMDB0001517	Bellidifolin|trans-3,3',4',5,5',7-Hexahydroxyflavanone|Xylobiose|AICAR	4	89.8135883061944 | 88.4119060722554 | 93.0001794052653 | 92.8990059827415	100 - 15.5 - 2.35 - 0.24 | 100 - 16.7 - 2.95 - 0.337 | 100 - 11.4 - 2.44 - 0.228 | 100 - 11.7 - 2.27 - 0.212		319.044	1	M+FA-H | M-H | M+K-2H | M-H2O-H	C14H10O6 | C15H12O8 | C10H18O9 | C9H15N4O8P	9.79703	0.241683	100 - 6.05	4112.13	4224.65	4421.23	4409.66	4352.76	4500.02	4922.64	4401.58	4129.04	5192.06	4472.24	4658.21	4666.66	4530.9	3572.41	2870.73	4552.23	5036.27	4758.59	5437.39	4256.03	0.2054	0.283865	-1.13886	CTR	T1	0.524901	0.925851	1.03992	T2	CTR	0.119139	0.220192	1.18432	T2	T1
6.51_72.0208n	L3'	HMDB0249149 | HMDB0031647 | HMDB0006112 | HMDB0001167	beta-propiolactone | Acrylic acid | Malondialdehyde | Pyruvaldehyde							4	Endogenous|Food	map00260 // map00620 // map00640 // map01100 // map01120 // map05415	Glycine, serine and threonine metabolism // Pyruvate metabolism // Propanoate metabolism // Metabolic pathways // Microbial metabolism in diverse environments // Diabetic cardiomyopathy	Organic acids and derivatives|Organic oxygen compounds	Carboxylic acids and derivatives|Organooxygen compounds	Acrylic acids and derivatives|Carbonyl compounds			97.975	HMDB0249149|HMDB0031647|HMDB0006112|HMDB0001167	beta-propiolactone|Acrylic acid|Malondialdehyde|Pyruvaldehyde	4	97.975	100 - 3.37 - 0.45	72.0208	143.034	1	M-H, M+Na-2H, 2M-H	C3H4O2	6.50775	0.179983	100 - 1.71	1774.08	1788.23	1705.41	1693.93	1663.75	1461.73	1659.19	2399.02	4544.48	1252.28	1353.61	1218.73	1121.75	1495.7	1238.44	1406.25	1790.63	1704.2	1410.95	933.117	1478.96	0.112459	0.208295	-1.72949	CTR	T1	0.24647	0.73941	-1.53168	CTR	T2	0.440719	0.376369	1.12915	T2	T1
1.27_255.1602m/z	L3'	HMDB0249474 | HMDB0059876 | HMDB0038962 | HMDB0031342	Butyl acrylate | Pantolactone | Ethyl tiglate | Cyclohexanecarboxylic acid							4	Endogenous|Food	map00362 // map01100 // map01120	Benzoate degradation // Metabolic pathways // Microbial metabolism in diverse environments	Lipids and lipid-like molecules|Organic acids and derivatives	Carboxylic acids and derivatives|Fatty Acyls	Carboxylic acids|Fatty acid esters			94.5372	HMDB0249474|HMDB0059876|HMDB0038962|HMDB0031342	Butyl acrylate|Pantolactone|Ethyl tiglate|Cyclohexanecarboxylic acid	4	94.5372	100 - 7.79 - 0.673		255.16	1	2M-H	C7H12O2	1.27435	0.0394167	100 - 2.53	391.974	362.832	380.436	295.518	383.222	421.142	298.767	507.181	371.595	454.083	393.646	282.567	348.57	406.042	356.789	432.254	526.302	336.697	403.359	463.46	427.617	0.424451	0.380944	-1.109	CTR	T1	0.574879	0.935733	1.06526	T2	CTR	0.149684	0.245358	1.18136	T2	T1
2.36_164.9833m/z	L3'	HMDB0249899 | HMDB0248340	Chelidonic acid | Ammelide							2									90.4697638769986|88.7529694610698	HMDB0249899|HMDB0248340	Chelidonic acid|Ammelide	2	90.4697638769986 | 88.7529694610698	100 - 7.85 - 1.5 - 0.101 | 100 - 4.83 - 0.507		164.983	1	M-H2O-H | M+K-2H	C7H4O6 | C3H4N4O2	2.36035	0.284633	100 - 17.6	1076.05	1081.97	1119.24	1057.33	1074.52	1072.24	1028.92	1081.48	922.897	1003.71	1328.1	1168.24	1223.64	1079.93	1328.87	1383.99	1098.74	1117.4	1029.76	1033.34	1235.54	0.0890075	0.185342	1.15276	T1	CTR	0.647421	0.956009	1.0279	T2	CTR	0.0760515	0.177176	-1.12147	T1	T2
7.71_164.0381m/z	L3'	HMDB0250194 | HMDB0002005	Choline sulfate | Methionine sulfoxide			x		x		2	Endogenous|Food	map00270 // map01100	Cysteine and methionine metabolism // Metabolic pathways	Organic acids and derivatives	Carboxylic acids and derivatives	Amino acids, peptides, and analogues			91.5132774600183|91.2794672416668	HMDB0250194|HMDB0002005	Choline sulfate|Methionine sulfoxide	2	91.2794672416668 | 91.5132774600183	100 - 6.88 - 5.54 - 0.334 | 100 - 6.81 - 5.33 - 0.317		164.038	1	M-H2O-H | M-H	C5H13NO4S | C5H11NO3S	7.71498	0.0879833	100 - 2.92	476.15	481.92	520.518	482.036	531.115	542.981	508.082	447.667	526.273	420.772	406.286	516.099	581.037	512.528	353.212	440.941	358.37	423.982	400.871	376.602	325.364	0.761078	0.503216	1.04103	T1	CTR	0.0185675	0.490576	-1.22485	CTR	T2	0.0430295	0.127215	-1.27511	T1	T2
5.91_265.0443m/z	L3'	HMDB0250216 | HMDB0248969 | HMDB0000767 | HMDB0000296	Chrysene | Benz[a]anthracene | Pseudouridine | Uridine							4	Endogenous|Food	map00240 // map01100|map00240 // map01100 // map02010	Pyrimidine metabolism // Metabolic pathways|Pyrimidine metabolism // Metabolic pathways // ABC transporters	Nucleosides, nucleotides, and analogues	Nucleoside and nucleotide analogues|Pyrimidine nucleosides				94.1689977842539|87.3632655341562	HMDB0250216|HMDB0248969|HMDB0000767|HMDB0000296	Chrysene|Benz[a]anthracene|Pseudouridine|Uridine	4	87.3632655341562 | 87.3632655341562 | 94.1689977842539 | 94.1689977842539	100 - 19.6 - 1.82 - 0.106 | 100 - 19.6 - 1.82 - 0.106 | 100 - 10.8 - 1.77 - 0.149 | 100 - 10.8 - 1.77 - 0.149		265.044	1	M+K-2H | M+K-2H | M+Na-2H | M+Na-2H	C18H12 | C18H12 | C9H12N2O6 | C9H12N2O6	5.91195	0.0832	100 - 6.17	932.664	900.816	961.957	826.102	669.613	591.639	1157.03	917.528	1155.08	1620.53	1030.14	1130.51	1009.11	996.57	1174.5	943.85	805.136	908.699	1085.42	1263.7	1207.88	0.376208	0.36351	-1.11909	CTR	T1	0.435937	0.884445	-1.11563	CTR	T2	0.936457	0.51796	1.0031	T2	T1
7.32_159.0768m/z	L3'	HMDB0250838 | HMDB0243970 | HMDB0031411 | HMDB0003459	Daminozide | N-Nitrosopiperidine | 4-Acetamido-2-aminobutanoic acid | D-Alanyl-D-alanine							4	Endogenous|Food	map00260 // map01100 // map01120|map00470 // map00550 // map01100 // map01502	D-Amino acid metabolism // Peptidoglycan biosynthesis // Metabolic pathways // Vancomycin resistance|Glycine, serine and threonine metabolism // Metabolic pathways // Microbial metabolism in diverse environments	Organic acids and derivatives	Carboxylic acids and derivatives	Amino acids, peptides, and analogues			95.3497329355255|93.8823612446122	HMDB0250838|HMDB0243970|HMDB0031411|HMDB0003459	Daminozide|N-Nitrosopiperidine|4-Acetamido-2-aminobutanoic acid|D-Alanyl-D-alanine	4	93.8823612446122 | 95.3497329355255 | 93.8823612446122 | 93.8823612446122	100 - 7.47 - 0.859 | 100 - 6.29 - 0.373 | 100 - 7.47 - 0.859 | 100 - 7.47 - 0.859		159.077	1	M-H | M+FA-H | M-H | M-H	C6H12N2O3 | C5H10N2O | C6H12N2O3 | C6H12N2O3	7.31567	0.0613167	100 - 1.7	466.844	478.282	553.367	495.961	448.879	411.771	412.374	475.082	541.191	413.352	448.362	598.558	530.885	644.799	437.484	360.13	515.482	568.807	503.23	423.317	465.414	0.423384	0.380944	1.1229	T1	CTR	0.301193	0.779244	1.08116	T2	CTR	0.862705	0.497037	-1.03861	T1	T2
3.93_250.9948m/z	L3'	HMDB0250995 | HMDB0060369 | HMDB0060346 | HMDB0012195 | HMDB0011734 | HMDB0006343 | HMDB0001548 | HMDB0001489 | HMDB0000868 | HMDB0000618	Demeton-S-methyl | 3-Chloro-2-methylmaleylacetate | 2-Chloro-5-methylmaleylacetate | beta-L-Arabinose 1-phosphate | D-Arabinose 5-phosphate | Selenocystathionine | D-Ribose 5-phosphate | Ribose 1-phosphate | Xylulose 5-phosphate | D-Ribulose 5-phosphate							10	Endogenous|Food	map00030 // map00040 // map00053 // map00680 // map00710 // map01100 // map01110 // map01120 // map01200 // map01230 // map04918|map00030 // map00040 // map00540 // map00680 // map00710 // map00740 // map01100 // map01110 // map01120 // map01200 // map01230 // map01240 // map01250|map00030 // map00230 // map01100|map00450 // map01100|map00520 // map01100 // map01250|map00540 // map01100 // map01250	Amino sugar and nucleotide sugar metabolism // Metabolic pathways // Biosynthesis of nucleotide sugars|Lipopolysaccharide biosynthesis // Metabolic pathways // Biosynthesis of nucleotide sugars|Pentose phosphate pathway // Pentose and glucuronate interconversions // Ascorbate and aldarate metabolism // Methane metabolism // Carbon fixation in photosynthetic organisms // Metabolic pathways // Biosynthesis of secondary metabolites // Microbial metabolism in diverse environments // Carbon metabolism // Biosynthesis of amino acids // Thyroid hormone synthesis|Pentose phosphate pathway // Pentose and glucuronate interconversions // Lipopolysaccharide biosynthesis // Methane metabolism // Carbon fixation in photosynthetic organisms // Riboflavin metabolism // Metabolic pathways // Biosynthesis of secondary metabolites // Microbial metabolism in diverse environments // Carbon metabolism // Biosynthesis of amino acids // Biosynthesis of cofactors // Biosynthesis of nucleotide sugars|Pentose phosphate pathway // Purine metabolism // Metabolic pathways|Selenocompound metabolism // Metabolic pathways	Organic acids and derivatives|Organic oxygen compounds	Carboxylic acids and derivatives|Organic phosphoric acids and derivatives|Organooxygen compounds	Amino acids, peptides, and analogues|Carbohydrates and carbohydrate conjugates|Phosphate esters			97.426996128473|89.4792724806083|74.1445786435136|0.596042216108161	HMDB0250995|HMDB0060369|HMDB0060346|HMDB0012195|HMDB0011734|HMDB0006343|HMDB0001548|HMDB0001489|HMDB0000868|HMDB0000618	Demeton-S-methyl|3-Chloro-2-methylmaleylacetate|2-Chloro-5-methylmaleylacetate|beta-L-Arabinose 1-phosphate|D-Arabinose 5-phosphate|Selenocystathionine|D-Ribose 5-phosphate|Ribose 1-phosphate|Xylulose 5-phosphate|D-Ribulose 5-phosphate	10	89.4792724806083 | 74.1445786435136 | 74.1445786435136 | 97.426996128473 | 97.426996128473 | 0.596042216108161 | 97.426996128473 | 97.426996128473 | 97.426996128473 | 97.426996128473	="100 - 8.38 - 9.96 - 0.743 - 0.328 | 100 - 7.84 - 33.3 - 2.59 - 0.421 | 100 - 7.84 - 33.3 - 2.59 - 0.421 | 100 - 5.84 - 1.79 | 100 - 5.84 - 1.79 | 1.78 - 0.154 - 18.8 - 16.9 - 49.2 - 4.3 - 100 - 8.6 - 18.6 - 1.59 - 0.207 | 100 - 5.84 - 1.79 | 100 - 5.84 - 1.79 | 100 - 5.84 - 1.79 | 100 - 5.84 - 1.79"		250.995	1	M+Na-2H | M+FA-H | M+FA-H | M+Na-2H | M+Na-2H | M-H2O-H | M+Na-2H | M+Na-2H | M+Na-2H | M+Na-2H	C6H15O3PS2 | C7H7ClO5 | C7H7ClO5 | C5H11O8P | C5H11O8P | C7H14N2O4Se | C5H11O8P | C5H11O8P | C5H11O8P | C5H11O8P	3.9324	0.7926	100 - 6.85	8696.49	9074.6	9016.06	8602.38	8728.45	8898.74	8840.08	8938.64	8827.28	8839.24	9756.22	8960.18	9215.83	8797.8	9594.16	10968.6	9185.25	8825.86	9184.29	9277.3	10091.2	0.306106	0.33099	1.05166	T1	CTR	0.34467	0.803985	1.03014	T2	CTR	0.692796	0.456478	-1.02089	T1	T2
8.44_133.0328m/z	L3'	HMDB0251405	Dimethylpropiothetin							1									92.7568	HMDB0251405	Dimethylpropiothetin	1	92.7568	100 - 6.4 - 5.1 - 0.282		133.033	1	M-H	C5H10O2S	8.44257	0.26275	100 - 9.32	811.125	830.263	868.78	906.087	801.111	869.39	968.046	682.372	758.975	1355.31	1124.4	593.018	512.018	637.975	1418.33	899.78	729.018	747.067	912.241	1291.06	907.767	0.33798	0.345011	-1.20388	CTR	T1	0.745857	0.969852	-1.06582	CTR	T2	0.436497	0.37386	1.12953	T2	T1
15.35_83.0251m/z	L3'	HMDB0251514 | HMDB0014405 | HMDB0004363	4-Aminoisoxazolidin-3-one | Cycloserine | Imidazolone							3	Endogenous	map00230 // map01100	Purine metabolism // Metabolic pathways	Organic acids and derivatives	Carboxylic acids and derivatives	Amino acids, peptides, and analogues			96.446163347857|96.198048614915	HMDB0251514|HMDB0014405|HMDB0004363	4-Aminoisoxazolidin-3-one|Cycloserine|Imidazolone	3	96.198048614915 | 96.198048614915 | 96.446163347857	100 - 4.12 - 0.477 | 100 - 4.12 - 0.477 | 100 - 4.06 - 0.269		83.0251	1	M-H2O-H | M-H2O-H | M-H	C3H6N2O2 | C3H6N2O2 | C3H4N2O	15.3516	0.0661	100 - 0.621	130.618	131.672	135.17	132.52	144.291	152.343	136.056	132.816	140.284	122.751	166.374	234.696	125.676	138.495	144.543	155.547	149.667	128.72	143.475	137.606	137.605	0.364089	0.357765	1.14418	T1	CTR	0.970006	1	-1.00174	CTR	T2	0.340282	0.335174	-1.14616	T1	T2
1.69_120.0447m/z	L3'	HMDB0251519 | HMDB0004461	3-Amino-2,3-dihydrobenzoic acid | Benzamide							2	Endogenous	map00627 // map01120	Aminobenzoate degradation // Microbial metabolism in diverse environments	Benzenoids	Benzene and substituted derivatives	Benzoic acids and derivatives			92.2110603278671|91.9809657432403	HMDB0251519|HMDB0004461	3-Amino-2,3-dihydrobenzoic acid|Benzamide	2	91.9809657432403 | 92.2110603278671	100 - 8.12 - 0.699 | 100 - 8.05 - 0.488		120.045	1	M-H2O-H | M-H	C7H9NO2 | C7H7NO	1.68598	0.0350333	100 - 0.0889	136.326	104.452	112.053	99.5232	93.1307	84.4461	98.0942	91.6006	73.1516	102.159	105.942	71.2658	101.518	68.8468	116.843	81.3989	111.311	94.3483	75.1564	76.2684	59.3672	0.522459	0.412985	-1.07064	CTR	T1	0.305497	0.783485	-1.13086	CTR	T2	0.713581	0.463744	-1.05624	T1	T2
8.35_114.0552m/z	L3'	HMDB0251528 | HMDB0012880 | HMDB0003411 | HMDB0000162	DL-Proline | Acetamidopropanal | D-Proline | L-Proline							4	Endogenous|Food|Synthetic	map00330 // map00332 // map00333 // map00401 // map00404 // map00470 // map00970 // map01100 // map01110 // map01230 // map02010 // map04974 // map04978 // map05230|map00330 // map00470 // map01100	Arginine and proline metabolism // Carbapenem biosynthesis // Prodigiosin biosynthesis // Novobiocin biosynthesis // Staurosporine biosynthesis // D-Amino acid metabolism // Aminoacyl-tRNA biosynthesis // Metabolic pathways // Biosynthesis of secondary metabolites // Biosynthesis of amino acids // ABC transporters // Protein digestion and absorption // Mineral absorption // Central carbon metabolism in cancer|Arginine and proline metabolism // D-Amino acid metabolism // Metabolic pathways	Organic acids and derivatives|Organic oxygen compounds	Carboxylic acids and derivatives|Organooxygen compounds	Amino acids, peptides, and analogues|Carbonyl compounds			94.0968	HMDB0251528|HMDB0012880|HMDB0003411|HMDB0000162	DL-Proline|Acetamidopropanal|D-Proline|L-Proline	4	94.0968	100 - 5.95 - 0.558		114.055	1	M-H	C5H9NO2	8.34622	0.0919667	100 - 0.224	644.251	652.553	678.973	743.955	677.717	740.849	715.117	609.601	550.744	876.902	754.109	614.239	727.638	756.164	727.976	548.259	712.075	714.06	649.068	959.274	722.162	0.757896	0.502832	-1.03918	CTR	T1	0.506942	0.919956	1.07134	T2	CTR	0.277176	0.310746	1.11332	T2	T1
5.22_87.0087m/z	L3'	HMDB0252067 | HMDB0011111 | HMDB0000243 | HMDB0000139	Ethylene carbonate | Malonic semialdehyde | Pyruvic acid | Glyceric acid	x				x		4	Endogenous|Food	map00010 // map00020 // map00030 // map00040 // map00053 // map00250 // map00260 // map00261 // map00270 // map00290 // map00330 // map00350 // map00360 // map00362 // map00430 // map00440 // map00470 // map00620 // map00621 // map00622 // map00630 // map00650 // map00660 // map00680 // map00710 // map00720 // map00730 // map00760 // map00770 // map00900 // map00997 // map00998 // map01100 // map01110 // map01120 // map01200 // map01210 // map01220 // map01230 // map01240 // map01502 // map02060 // map04066 // map04152 // map04911 // map04922 // map04930 // map04931 // map05230 // map05415|map00030 // map00260 // map00561 // map00630 // map00680 // map01100 // map01110 // map01120 // map01200|map00240 // map00410 // map00562 // map00625 // map00640 // map00720 // map01100 // map01120 // map01200	Glycolysis / Gluconeogenesis // Citrate cycle (TCA cycle) // Pentose phosphate pathway // Pentose and glucuronate interconversions // Ascorbate and aldarate metabolism // Alanine, aspartate and glutamate metabolism // Glycine, serine and threonine metabolism // Monobactam biosynthesis // Cysteine and methionine metabolism // Valine, leucine and isoleucine biosynthesis // Arginine and proline metabolism // Tyrosine metabolism // Phenylalanine metabolism // Benzoate degradation // Taurine and hypotaurine metabolism // Phosphonate and phosphinate metabolism // D-Amino acid metabolism // Pyruvate metabolism // Dioxin degradation // Xylene degradation // Glyoxylate and dicarboxylate metabolism // Butanoate metabolism // C5-Branched dibasic acid metabolism // Methane metabolism // Carbon fixation in photosynthetic organisms // Carbon fixation pathways in prokaryotes // Thiamine metabolism // Nicotinate and nicotinamide metabolism // Pantothenate and CoA biosynthesis // Terpenoid backbone biosynthesis // Biosynthesis of various other secondary metabolites // Biosynthesis of various antibiotics // Metabolic pathways // Biosynthesis of secondary metabolites // Microbial metabolism in diverse environments // Carbon metabolism // 2-Oxocarboxylic acid metabolism // Degradation of aromatic compounds // Biosynthesis of amino acids // Biosynthesis of cofactors // Vancomycin resistance // Phosphotransferase system (PTS) // HIF-1 signaling pathway // AMPK signaling pathway // Insulin secretion // Glucagon signaling pathway // Type II diabetes mellitus // Insulin resistance // Central carbon metabolism in cancer // Diabetic cardiomyopathy|Pentose phosphate pathway // Glycine, serine and threonine metabolism // Glycerolipid metabolism // Glyoxylate and dicarboxylate metabolism // Methane metabolism // Metabolic pathways // Biosynthesis of secondary metabolites // Microbial metabolism in diverse environments // Carbon metabolism|Pyrimidine metabolism // beta-Alanine metabolism // Inositol phosphate metabolism // Chloroalkane and chloroalkene degradation // Propanoate metabolism // Carbon fixation pathways in prokaryotes // Metabolic pathways // Microbial metabolism in diverse environments // Carbon metabolism	Organic acids and derivatives|Organic oxygen compounds	Keto acids and derivatives|Organooxygen compounds	Alpha-keto acids and derivatives|Carbohydrates and carbohydrate conjugates|Carbonyl compounds			97.7854268406532|97.6515038879211	HMDB0252067|HMDB0011111|HMDB0000243|HMDB0000139	Ethylene carbonate|Malonic semialdehyde|Pyruvic acid|Glyceric acid	4	97.7854268406532 | 97.7854268406532 | 97.7854268406532 | 97.6515038879211	100 - 3.41 - 0.657 | 100 - 3.41 - 0.657 | 100 - 3.41 - 0.657 | 100 - 3.47 - 0.864		87.0087	1	M-H | M-H | M-H | M-H2O-H	C3H4O3 | C3H4O3 | C3H4O3 | C3H6O4	5.2242	0.153267	100 - 5.09	327.633	345.726	340.69	339.506	349.894	322.382	371.211	385.85	389.319	354.879	403.849	316.544	296.183	306.473	350.896	352.368	367.566	356.837	373.498	349.856	340.401	0.00463917	0.0387924	-1.17421	CTR	T1	0.0524133	0.557626	-1.0654	CTR	T2	0.0350376	0.111409	1.10213	T2	T1
5.86_87.0087m/z	L3'	HMDB0252067 | HMDB0011111 | HMDB0000243 | HMDB0000139	Ethylene carbonate | Malonic semialdehyde | Pyruvic acid | Glyceric acid							4	Endogenous|Food	map00010 // map00020 // map00030 // map00040 // map00053 // map00250 // map00260 // map00261 // map00270 // map00290 // map00330 // map00350 // map00360 // map00362 // map00430 // map00440 // map00470 // map00620 // map00621 // map00622 // map00630 // map00650 // map00660 // map00680 // map00710 // map00720 // map00730 // map00760 // map00770 // map00900 // map00997 // map00998 // map01100 // map01110 // map01120 // map01200 // map01210 // map01220 // map01230 // map01240 // map01502 // map02060 // map04066 // map04152 // map04911 // map04922 // map04930 // map04931 // map05230 // map05415|map00030 // map00260 // map00561 // map00630 // map00680 // map01100 // map01110 // map01120 // map01200|map00240 // map00410 // map00562 // map00625 // map00640 // map00720 // map01100 // map01120 // map01200	Glycolysis / Gluconeogenesis // Citrate cycle (TCA cycle) // Pentose phosphate pathway // Pentose and glucuronate interconversions // Ascorbate and aldarate metabolism // Alanine, aspartate and glutamate metabolism // Glycine, serine and threonine metabolism // Monobactam biosynthesis // Cysteine and methionine metabolism // Valine, leucine and isoleucine biosynthesis // Arginine and proline metabolism // Tyrosine metabolism // Phenylalanine metabolism // Benzoate degradation // Taurine and hypotaurine metabolism // Phosphonate and phosphinate metabolism // D-Amino acid metabolism // Pyruvate metabolism // Dioxin degradation // Xylene degradation // Glyoxylate and dicarboxylate metabolism // Butanoate metabolism // C5-Branched dibasic acid metabolism // Methane metabolism // Carbon fixation in photosynthetic organisms // Carbon fixation pathways in prokaryotes // Thiamine metabolism // Nicotinate and nicotinamide metabolism // Pantothenate and CoA biosynthesis // Terpenoid backbone biosynthesis // Biosynthesis of various other secondary metabolites // Biosynthesis of various antibiotics // Metabolic pathways // Biosynthesis of secondary metabolites // Microbial metabolism in diverse environments // Carbon metabolism // 2-Oxocarboxylic acid metabolism // Degradation of aromatic compounds // Biosynthesis of amino acids // Biosynthesis of cofactors // Vancomycin resistance // Phosphotransferase system (PTS) // HIF-1 signaling pathway // AMPK signaling pathway // Insulin secretion // Glucagon signaling pathway // Type II diabetes mellitus // Insulin resistance // Central carbon metabolism in cancer // Diabetic cardiomyopathy|Pentose phosphate pathway // Glycine, serine and threonine metabolism // Glycerolipid metabolism // Glyoxylate and dicarboxylate metabolism // Methane metabolism // Metabolic pathways // Biosynthesis of secondary metabolites // Microbial metabolism in diverse environments // Carbon metabolism|Pyrimidine metabolism // beta-Alanine metabolism // Inositol phosphate metabolism // Chloroalkane and chloroalkene degradation // Propanoate metabolism // Carbon fixation pathways in prokaryotes // Metabolic pathways // Microbial metabolism in diverse environments // Carbon metabolism	Organic acids and derivatives|Organic oxygen compounds	Keto acids and derivatives|Organooxygen compounds	Alpha-keto acids and derivatives|Carbohydrates and carbohydrate conjugates|Carbonyl compounds			96.5265136238982|96.3967463081248	HMDB0252067|HMDB0011111|HMDB0000243|HMDB0000139	Ethylene carbonate|Malonic semialdehyde|Pyruvic acid|Glyceric acid	4	96.5265136238982 | 96.5265136238982 | 96.5265136238982 | 96.3967463081248	100 - 3.41 - 0.657 | 100 - 3.41 - 0.657 | 100 - 3.41 - 0.657 | 100 - 3.47 - 0.864		87.0087	1	M-H | M-H | M-H | M-H2O-H	C3H4O3 | C3H4O3 | C3H4O3 | C3H6O4	5.8594	0.34615	100 - 6.47	795.754	756.334	761.29	769.859	750.619	780.234	815.389	846.219	950.629	773.447	850.192	719.33	779.793	730.427	777.737	865.006	876.044	824.358	832.766	825.643	819.747	0.0931229	0.187349	-1.09389	CTR	T1	0.755877	0.973691	-1.01372	CTR	T2	0.0548565	0.148603	1.07909	T2	T1
10.95_133.0135m/z	L3'	HMDB0252067 | HMDB0031518 | HMDB0011111 | HMDB0000243 | HMDB0000156	Ethylene carbonate | D-Malic acid | Malonic semialdehyde | Pyruvic acid | Malic acid					x		5	Endogenous|Food	map00010 // map00020 // map00030 // map00040 // map00053 // map00250 // map00260 // map00261 // map00270 // map00290 // map00330 // map00350 // map00360 // map00362 // map00430 // map00440 // map00470 // map00620 // map00621 // map00622 // map00630 // map00650 // map00660 // map00680 // map00710 // map00720 // map00730 // map00760 // map00770 // map00900 // map00997 // map00998 // map01100 // map01110 // map01120 // map01200 // map01210 // map01220 // map01230 // map01240 // map01502 // map02060 // map04066 // map04152 // map04911 // map04922 // map04930 // map04931 // map05230 // map05415|map00020 // map00620 // map00630 // map00680 // map00710 // map00720 // map01100 // map01110 // map01120 // map01200 // map02020 // map04742 // map04922 // map04964 // map05200 // map05211 // map05230|map00240 // map00410 // map00562 // map00625 // map00640 // map00720 // map01100 // map01120 // map01200|map00650 // map01100	Butanoate metabolism // Metabolic pathways|Citrate cycle (TCA cycle) // Pyruvate metabolism // Glyoxylate and dicarboxylate metabolism // Methane metabolism // Carbon fixation in photosynthetic organisms // Carbon fixation pathways in prokaryotes // Metabolic pathways // Biosynthesis of secondary metabolites // Microbial metabolism in diverse environments // Carbon metabolism // Two-component system // Taste transduction // Glucagon signaling pathway // Proximal tubule bicarbonate reclamation // Pathways in cancer // Renal cell carcinoma // Central carbon metabolism in cancer|Glycolysis / Gluconeogenesis // Citrate cycle (TCA cycle) // Pentose phosphate pathway // Pentose and glucuronate interconversions // Ascorbate and aldarate metabolism // Alanine, aspartate and glutamate metabolism // Glycine, serine and threonine metabolism // Monobactam biosynthesis // Cysteine and methionine metabolism // Valine, leucine and isoleucine biosynthesis // Arginine and proline metabolism // Tyrosine metabolism // Phenylalanine metabolism // Benzoate degradation // Taurine and hypotaurine metabolism // Phosphonate and phosphinate metabolism // D-Amino acid metabolism // Pyruvate metabolism // Dioxin degradation // Xylene degradation // Glyoxylate and dicarboxylate metabolism // Butanoate metabolism // C5-Branched dibasic acid metabolism // Methane metabolism // Carbon fixation in photosynthetic organisms // Carbon fixation pathways in prokaryotes // Thiamine metabolism // Nicotinate and nicotinamide metabolism // Pantothenate and CoA biosynthesis // Terpenoid backbone biosynthesis // Biosynthesis of various other secondary metabolites // Biosynthesis of various antibiotics // Metabolic pathways // Biosynthesis of secondary metabolites // Microbial metabolism in diverse environments // Carbon metabolism // 2-Oxocarboxylic acid metabolism // Degradation of aromatic compounds // Biosynthesis of amino acids // Biosynthesis of cofactors // Vancomycin resistance // Phosphotransferase system (PTS) // HIF-1 signaling pathway // AMPK signaling pathway // Insulin secretion // Glucagon signaling pathway // Type II diabetes mellitus // Insulin resistance // Central carbon metabolism in cancer // Diabetic cardiomyopathy|Pyrimidine metabolism // beta-Alanine metabolism // Inositol phosphate metabolism // Chloroalkane and chloroalkene degradation // Propanoate metabolism // Carbon fixation pathways in prokaryotes // Metabolic pathways // Microbial metabolism in diverse environments // Carbon metabolism	Organic acids and derivatives|Organic oxygen compounds	Hydroxy acids and derivatives|Keto acids and derivatives|Organooxygen compounds	Alpha-keto acids and derivatives|Beta hydroxy acids and derivatives|Carbonyl compounds			98.2595627858801|96.7413752621934	HMDB0252067|HMDB0031518|HMDB0011111|HMDB0000243|HMDB0000156	Ethylene carbonate|D-Malic acid|Malonic semialdehyde|Pyruvic acid|Malic acid	5	98.2595627858801 | 96.7413752621934 | 98.2595627858801 | 98.2595627858801 | 96.7413752621934	100 - 3.41 - 0.657 | 100 - 4.59 - 1.11 | 100 - 3.41 - 0.657 | 100 - 3.41 - 0.657 | 100 - 4.59 - 1.11		133.014	1	M+FA-H | M-H | M+FA-H | M+FA-H | M-H	C3H4O3 | C4H6O5 | C3H4O3 | C3H4O3 | C4H6O5	10.9517	0.189117	100 - 2.25	702.368	810.017	958.022	1063.8	1034.32	1071.9	1042.57	742.486	1056.62	1088.56	1231.59	366.652	407.11	449.953	1419.75	805.186	943.033	1195.51	1281.72	1623.76	1016.65	0.0833757	0.179059	-1.49677	CTR	T1	0.256302	0.746509	1.17414	T2	CTR	0.0357001	0.112089	1.75741	T2	T1
5.72_71.0138m/z	L3'	HMDB0252089 | HMDB0249149 | HMDB0031647 | HMDB0006112 | HMDB0001882 | HMDB0001311 | HMDB0001167 | HMDB0001051 | HMDB0000700 | HMDB0000190	Acetylene | beta-propiolactone | Acrylic acid | Malondialdehyde | Dihydroxyacetone | D-Lactic acid | Pyruvaldehyde | Glyceraldehyde | Hydroxypropionic acid | L-Lactic acid							10	Endogenous|Food	map00010 // map00051 // map00620 // map00640 // map00643 // map01100 // map01110 // map01120 // map04024 // map04066 // map04922 // map05230|map00240 // map00410 // map00640 // map00720 // map01100 // map01120 // map01200|map00260 // map00620 // map00640 // map01100 // map01120 // map05415|map00561 // map00680 // map01100 // map01120 // map01200|map00620 // map01100 // map01120 // map01502	Glycerolipid metabolism // Methane metabolism // Metabolic pathways // Microbial metabolism in diverse environments // Carbon metabolism|Glycine, serine and threonine metabolism // Pyruvate metabolism // Propanoate metabolism // Metabolic pathways // Microbial metabolism in diverse environments // Diabetic cardiomyopathy|Glycolysis / Gluconeogenesis // Fructose and mannose metabolism // Pyruvate metabolism // Propanoate metabolism // Styrene degradation // Metabolic pathways // Biosynthesis of secondary metabolites // Microbial metabolism in diverse environments // cAMP signaling pathway // HIF-1 signaling pathway // Glucagon signaling pathway // Central carbon metabolism in cancer|Pyrimidine metabolism // beta-Alanine metabolism // Propanoate metabolism // Carbon fixation pathways in prokaryotes // Metabolic pathways // Microbial metabolism in diverse environments // Carbon metabolism|Pyruvate metabolism // Metabolic pathways // Microbial metabolism in diverse environments // Vancomycin resistance	Organic acids and derivatives|Organic oxygen compounds	Carboxylic acids and derivatives|Hydroxy acids and derivatives|Organooxygen compounds	Acrylic acids and derivatives|Alpha hydroxy acids and derivatives|Beta hydroxy acids and derivatives|Carbohydrates and carbohydrate conjugates|Carbonyl compounds			99.0519009913254|97.4958813892772|97.2442290411079	HMDB0252089|HMDB0249149|HMDB0031647|HMDB0006112|HMDB0001882|HMDB0001311|HMDB0001167|HMDB0001051|HMDB0000700|HMDB0000190	Acetylene|beta-propiolactone|Acrylic acid|Malondialdehyde|Dihydroxyacetone|D-Lactic acid|Pyruvaldehyde|Glyceraldehyde|Hydroxypropionic acid|L-Lactic acid	10	99.0519009913254 | 97.4958813892772 | 97.4958813892772 | 97.4958813892772 | 97.2442290411079 | 97.2442290411079 | 97.4958813892772 | 97.2442290411079 | 97.2442290411079 | 97.2442290411079	100 - 2.19 | 100 - 3.37 - 0.45 | 100 - 3.37 - 0.45 | 100 - 3.37 - 0.45 | 100 - 3.43 - 0.658 | 100 - 3.43 - 0.658 | 100 - 3.37 - 0.45 | 100 - 3.43 - 0.658 | 100 - 3.43 - 0.658 | 100 - 3.43 - 0.658		71.0138	1	M+FA-H | M-H | M-H | M-H | M-H2O-H | M-H2O-H | M-H | M-H2O-H | M-H2O-H | M-H2O-H	C2H2 | C3H4O2 | C3H4O2 | C3H4O2 | C3H6O3 | C3H6O3 | C3H4O2 | C3H6O3 | C3H6O3 | C3H6O3	5.72345	0.157833	100 - 1.22	363.678	368.857	374.917	371.938	387.256	385.147	370.381	424.266	568.951	256.765	305.275	308.903	379.593	383.492	220.463	377.594	410.26	412.478	337.345	251.056	244.609	0.490106	0.404975	-1.15305	CTR	T1	0.458909	0.899042	-1.163	CTR	T2	0.935055	0.51743	-1.00864	T1	T2
8.52_308.0989m/z	L3'	HMDB0252568 | HMDB0014552 | HMDB0000773 | HMDB0000230	Gabazine | Loxapine | N-Acetyl-a-neuraminic acid | N-Acetylneuraminic acid							4	Endogenous|Food			Organic oxygen compounds	Organooxygen compounds	Carbohydrates and carbohydrate conjugates			94.4539142114319|91.1449256407268|67.2110482183522	N-ACETYLNEURAMINATE|HMDB0252568|HMDB0014552|HMDB0000773|HMDB0000230	HMDB0000230|Gabazine|Loxapine|N-Acetyl-a-neuraminic acid|N-Acetylneuraminic acid	5	94.4539142114319 | 91.1449256407268 | 67.2110482183522 | 94.4539142114319 | 94.4539142114319	100 - 12.8 - 2.61 - 0.264 | 100 - 17.6 - 2.08 - 0.185 | 100 - 20.8 - 34.2 - 6.82 - 0.733 | 100 - 12.8 - 2.61 - 0.264 | 100 - 12.8 - 2.61 - 0.264		308.099	1	M-H | M+Na-2H | M-H2O-H | M-H | M-H	C11H19NO9 | C15H17N3O3 | C18H18ClN3O | C11H19NO9 | C11H19NO9	8.517	0.19705	100 - 9.28	3916.19	3910.75	3181.12	2795.82	2536.38	2643.6	2485.57	2922.95	3299.41	2726.93	2229.05	2908.37	2516.48	2939.29	2390.48	2870.21	3765.19	4115	5577.2	2407.08	3277.16	0.974875	0.571887	-1.00287	CTR	T1	0.0788144	0.616243	1.40089	T2	CTR	0.0665347	0.163507	1.40491	T2	T1
8.78_308.0989m/z	L3'	HMDB0252568 | HMDB0014552 | HMDB0000773 | HMDB0000230	Gabazine | Loxapine | N-Acetyl-a-neuraminic acid | N-Acetylneuraminic acid	x		x				4	Endogenous|Food			Organic oxygen compounds	Organooxygen compounds	Carbohydrates and carbohydrate conjugates			93.9827644286895|90.6902815714765|66.8757897906804	N-ACETYLNEURAMINATE|HMDB0252568|HMDB0014552|HMDB0000773|HMDB0000230	HMDB0000230|Gabazine|Loxapine|N-Acetyl-a-neuraminic acid|N-Acetylneuraminic acid	5	93.9827644286895 | 90.6902815714765 | 66.8757897906804 | 93.9827644286895 | 93.9827644286895	100 - 12.8 - 2.61 - 0.264 | 100 - 17.6 - 2.08 - 0.185 | 100 - 20.8 - 34.2 - 6.82 - 0.733 | 100 - 12.8 - 2.61 - 0.264 | 100 - 12.8 - 2.61 - 0.264		308.099	1	M-H | M+Na-2H | M-H2O-H | M-H | M-H	C11H19NO9 | C15H17N3O3 | C18H18ClN3O | C11H19NO9 | C11H19NO9	8.77537	0.582883	100 - 8.73	8155.49	7928.34	7989.26	8257.92	8088.51	8321.84	6986.82	6737.26	6747.73	6812.41	6386.65	8433.97	7447.26	8712.13	7616.71	7132.06	10312.5	11116.5	13380.7	6924.26	7185.14	0.00554094	0.0432823	1.16843	T1	CTR	0.0289634	0.49705	1.45286	T2	CTR	0.195022	0.273558	1.24343	T2	T1
4.37_226.0485m/z	L3'	HMDB0252799 | HMDB0011621 | HMDB0004096 | HMDB0000671	Glufosinate | Cinnamoylglycine | 5-Methoxyindoleacetate | Indolelactic acid							4	Endogenous	map00380	Tryptophan metabolism	Organic acids and derivatives|Organoheterocyclic compounds	Carboxylic acids and derivatives|Indoles and derivatives	Amino acids, peptides, and analogues|Indolyl carboxylic acids and derivatives			93.423487887059|87.7667807572441	HMDB0252799|HMDB0011621|HMDB0004096|HMDB0000671	Glufosinate|Cinnamoylglycine|5-Methoxyindoleacetate|Indolelactic acid	4	93.423487887059 | 87.7667807572441 | 87.7667807572441 | 87.7667807572441	100 - 6.06 - 0.976 | 100 - 12.5 - 1.33 - 0.102 | 100 - 12.5 - 1.33 - 0.102 | 100 - 12.5 - 1.33 - 0.102		226.048	1	M+FA-H | M+Na-2H | M+Na-2H | M+Na-2H	C5H12NO4P | C11H11NO3 | C11H11NO3 | C11H11NO3	4.36592	0.0788167	100	998.282	934.632	980.534	908.537	805.041	779.385	1075.12	779.86	882.549	1017.63	580.831	967.339	770.547	882.829	713.496	731.896	707.073	679.276	924.238	822.657	796.058	0.708115	0.484783	-1.06637	CTR	T1	0.524982	0.925851	-1.1035	CTR	T2	0.687454	0.454469	-1.03482	T1	T2
4.69_152.9962m/z	L3'	HMDB0252849 | HMDB0245963 | HMDB0012233 | HMDB0002520 | HMDB0001865 | HMDB0000720 | HMDB0000310 | HMDB0000126 | HMDB0000019	Glycerophosphoric acid | 3-Oxopentanoic acid | Glutarate semialdehyde | beta-Glycerophosphoric acid | 2-Oxovaleric acid | Levulinic acid | Methylacetoacetic acid | Glycerol 3-phosphate | alpha-Ketoisovaleric acid							9	Endogenous|Food	map00280 // map00290 // map00770 // map00966 // map01100 // map01110 // map01210 // map01230 // map01240|map00310 // map01100 // map01120|map00561 // map00564 // map01100 // map01110 // map02010 // map05231	Glycerolipid metabolism // Glycerophospholipid metabolism // Metabolic pathways // Biosynthesis of secondary metabolites // ABC transporters // Choline metabolism in cancer|Lysine degradation // Metabolic pathways // Microbial metabolism in diverse environments|Valine, leucine and isoleucine degradation // Valine, leucine and isoleucine biosynthesis // Pantothenate and CoA biosynthesis // Glucosinolate biosynthesis // Metabolic pathways // Biosynthesis of secondary metabolites // 2-Oxocarboxylic acid metabolism // Biosynthesis of amino acids // Biosynthesis of cofactors	Lipids and lipid-like molecules|Organic acids and derivatives	Fatty Acyls|Glycerophospholipids|Keto acids and derivatives	Beta-keto acids and derivatives|Fatty acids and conjugates|Gamma-keto acids and derivatives|Glycerophosphates|Short-chain keto acids and derivatives			97.0591752736549|95.6877590042448	HMDB0252849|HMDB0245963|HMDB0012233|HMDB0002520|HMDB0001865|HMDB0000720|HMDB0000310|HMDB0000126|HMDB0000019	Glycerophosphoric acid|3-Oxopentanoic acid|Glutarate semialdehyde|beta-Glycerophosphoric acid|2-Oxovaleric acid|Levulinic acid|Methylacetoacetic acid|Glycerol 3-phosphate|alpha-Ketoisovaleric acid	9	97.0591752736549 | 95.6877590042448 | 95.6877590042448 | 97.0591752736549 | 95.6877590042448 | 95.6877590042448 | 95.6877590042448 | 97.0591752736549 | 95.6877590042448	100 - 3.58 - 1.28 | 100 - 5.61 - 0.745 | 100 - 5.61 - 0.745 | 100 - 3.58 - 1.28 | 100 - 5.61 - 0.745 | 100 - 5.61 - 0.745 | 100 - 5.61 - 0.745 | 100 - 3.58 - 1.28 | 100 - 5.61 - 0.745		152.996	1	M-H2O-H | M+K-2H | M+K-2H | M-H2O-H | M+K-2H | M+K-2H | M+K-2H | M-H2O-H | M+K-2H	C3H9O6P | C5H8O3 | C5H8O3 | C3H9O6P | C5H8O3 | C5H8O3 | C5H8O3 | C3H9O6P | C5H8O3	4.68558	0.105083	100 - 1.77	475.583	481.105	485.931	461.088	490.923	480.497	468.745	465.919	422.476	505.821	584.211	418.788	548.898	508.266	661.258	720.093	443.088	464.457	492.158	628.786	566.821	0.231979	0.291347	1.16759	T1	CTR	0.524901	0.925851	1.06053	T2	CTR	0.477412	0.38916	-1.10095	T1	T2
4.01_152.9962m/z	L3'	HMDB0252849 | HMDB0245963 | HMDB0012233 | HMDB0002520 | HMDB0001865 | HMDB0000720 | HMDB0000310 | HMDB0000126 | HMDB0000019	Glycerophosphoric acid | 3-Oxopentanoic acid | Glutarate semialdehyde | beta-Glycerophosphoric acid | 2-Oxovaleric acid | Levulinic acid | Methylacetoacetic acid | Glycerol 3-phosphate | alpha-Ketoisovaleric acid							9	Endogenous|Food	map00280 // map00290 // map00770 // map00966 // map01100 // map01110 // map01210 // map01230 // map01240|map00310 // map01100 // map01120|map00561 // map00564 // map01100 // map01110 // map02010 // map05231	Glycerolipid metabolism // Glycerophospholipid metabolism // Metabolic pathways // Biosynthesis of secondary metabolites // ABC transporters // Choline metabolism in cancer|Lysine degradation // Metabolic pathways // Microbial metabolism in diverse environments|Valine, leucine and isoleucine degradation // Valine, leucine and isoleucine biosynthesis // Pantothenate and CoA biosynthesis // Glucosinolate biosynthesis // Metabolic pathways // Biosynthesis of secondary metabolites // 2-Oxocarboxylic acid metabolism // Biosynthesis of amino acids // Biosynthesis of cofactors	Lipids and lipid-like molecules|Organic acids and derivatives	Fatty Acyls|Glycerophospholipids|Keto acids and derivatives	Beta-keto acids and derivatives|Fatty acids and conjugates|Gamma-keto acids and derivatives|Glycerophosphates|Short-chain keto acids and derivatives			96.2305409112576|94.8708329903141	HMDB0252849|HMDB0245963|HMDB0012233|HMDB0002520|HMDB0001865|HMDB0000720|HMDB0000310|HMDB0000126|HMDB0000019	Glycerophosphoric acid|3-Oxopentanoic acid|Glutarate semialdehyde|beta-Glycerophosphoric acid|2-Oxovaleric acid|Levulinic acid|Methylacetoacetic acid|Glycerol 3-phosphate|alpha-Ketoisovaleric acid	9	96.2305409112576 | 94.8708329903141 | 94.8708329903141 | 96.2305409112576 | 94.8708329903141 | 94.8708329903141 | 94.8708329903141 | 96.2305409112576 | 94.8708329903141	100 - 3.58 - 1.28 | 100 - 5.61 - 0.745 | 100 - 5.61 - 0.745 | 100 - 3.58 - 1.28 | 100 - 5.61 - 0.745 | 100 - 5.61 - 0.745 | 100 - 5.61 - 0.745 | 100 - 3.58 - 1.28 | 100 - 5.61 - 0.745		152.996	1	M-H2O-H | M+K-2H | M+K-2H | M-H2O-H | M+K-2H | M+K-2H | M+K-2H | M-H2O-H | M+K-2H	C3H9O6P | C5H8O3 | C5H8O3 | C3H9O6P | C5H8O3 | C5H8O3 | C5H8O3 | C3H9O6P | C5H8O3	4.01122	0.3547	100 - 0.904	2967.18	3009.82	2853	2949.74	2948.02	2993.9	2884.06	3156.58	2804.49	2933.81	3159.9	3005.29	2963.55	2960.61	2985.16	3381.14	2943.16	2926.42	3003.73	2997.96	3150.84	0.523627	0.41313	1.02389	T1	CTR	0.821977	0.98678	1.00557	T2	CTR	0.567632	0.418217	-1.01822	T1	T2
1.34_152.9962m/z	L3'	HMDB0252849 | HMDB0245963 | HMDB0012233 | HMDB0002520 | HMDB0001865 | HMDB0000720 | HMDB0000310 | HMDB0000126 | HMDB0000019	Glycerophosphoric acid | 3-Oxopentanoic acid | Glutarate semialdehyde | beta-Glycerophosphoric acid | 2-Oxovaleric acid | Levulinic acid | Methylacetoacetic acid | Glycerol 3-phosphate | alpha-Ketoisovaleric acid							9	Endogenous|Food	map00280 // map00290 // map00770 // map00966 // map01100 // map01110 // map01210 // map01230 // map01240|map00310 // map01100 // map01120|map00561 // map00564 // map01100 // map01110 // map02010 // map05231	Glycerolipid metabolism // Glycerophospholipid metabolism // Metabolic pathways // Biosynthesis of secondary metabolites // ABC transporters // Choline metabolism in cancer|Lysine degradation // Metabolic pathways // Microbial metabolism in diverse environments|Valine, leucine and isoleucine degradation // Valine, leucine and isoleucine biosynthesis // Pantothenate and CoA biosynthesis // Glucosinolate biosynthesis // Metabolic pathways // Biosynthesis of secondary metabolites // 2-Oxocarboxylic acid metabolism // Biosynthesis of amino acids // Biosynthesis of cofactors	Lipids and lipid-like molecules|Organic acids and derivatives	Fatty Acyls|Glycerophospholipids|Keto acids and derivatives	Beta-keto acids and derivatives|Fatty acids and conjugates|Gamma-keto acids and derivatives|Glycerophosphates|Short-chain keto acids and derivatives			97.5804496075086|95.2277419440444	HMDB0252849|HMDB0245963|HMDB0012233|HMDB0002520|HMDB0001865|HMDB0000720|HMDB0000310|HMDB0000126|HMDB0000019	Glycerophosphoric acid|3-Oxopentanoic acid|Glutarate semialdehyde|beta-Glycerophosphoric acid|2-Oxovaleric acid|Levulinic acid|Methylacetoacetic acid|Glycerol 3-phosphate|alpha-Ketoisovaleric acid	9	95.2277419440444 | 97.5804496075086 | 97.5804496075086 | 95.2277419440444 | 97.5804496075086 | 97.5804496075086 | 97.5804496075086 | 95.2277419440444 | 97.5804496075086	100 - 3.58 - 1.28 | 100 - 5.61 - 0.745 | 100 - 5.61 - 0.745 | 100 - 3.58 - 1.28 | 100 - 5.61 - 0.745 | 100 - 5.61 - 0.745 | 100 - 5.61 - 0.745 | 100 - 3.58 - 1.28 | 100 - 5.61 - 0.745		152.996	1	M-H2O-H | M+K-2H | M+K-2H | M-H2O-H | M+K-2H | M+K-2H | M+K-2H | M-H2O-H | M+K-2H	C3H9O6P | C5H8O3 | C5H8O3 | C3H9O6P | C5H8O3 | C5H8O3 | C5H8O3 | C3H9O6P | C5H8O3	1.34442	0.09195	100 - 7.49	669.901	723.913	652.081	642.612	712.759	677.224	709.896	635.435	638.818	658.221	668.572	613.611	768.852	659.601	730.516	914.802	661.944	644.876	716.887	600.247	585.668	0.203421	0.282371	1.1137	T1	CTR	0.44801	0.892618	-1.03157	CTR	T2	0.127355	0.22511	-1.14885	T1	T2
4.00_73.0295m/z	L3'	HMDB0252861 | HMDB0031523 | HMDB0029594 | HMDB0006961 | HMDB0006458 | HMDB0003453 | HMDB0003052 | HMDB0000237 | HMDB0000131	Glycidol | Methyl acetate | Ethylene | Hydroxyacetone | D-Lactaldehyde | 3-Hydroxypropanal | Lactaldehyde | Propionic acid | Glycerol							9	Endogenous|Food	map00040 // map00052 // map00561 // map01100 // map02010 // map04714 // map04723 // map04923|map00051 // map00620 // map00640 // map01100 // map01120|map00561|map00620 // map01100|map00640 // map00642 // map00760 // map01100 // map01120 // map01220 // map04973 // map04974|map00640 // map01100|map00650 // map01100	Butanoate metabolism // Metabolic pathways|Fructose and mannose metabolism // Pyruvate metabolism // Propanoate metabolism // Metabolic pathways // Microbial metabolism in diverse environments|Glycerolipid metabolism|Pentose and glucuronate interconversions // Galactose metabolism // Glycerolipid metabolism // Metabolic pathways // ABC transporters // Thermogenesis // Retrograde endocannabinoid signaling // Regulation of lipolysis in adipocytes|Propanoate metabolism // Ethylbenzene degradation // Nicotinate and nicotinamide metabolism // Metabolic pathways // Microbial metabolism in diverse environments // Degradation of aromatic compounds // Carbohydrate digestion and absorption // Protein digestion and absorption|Propanoate metabolism // Metabolic pathways|Pyruvate metabolism // Metabolic pathways	Hydrocarbons|Organic acids and derivatives|Organic oxygen compounds	Carboxylic acids and derivatives|Organooxygen compounds|Unsaturated hydrocarbons	Carbohydrates and carbohydrate conjugates|Carbonyl compounds|Carboxylic acid derivatives|Carboxylic acids|Unsaturated aliphatic hydrocarbons			99.5821531029888|98.0174179345643|97.7644640052404	HMDB0252861|HMDB0031523|HMDB0029594|HMDB0006961|HMDB0006458|HMDB0003453|HMDB0003052|HMDB0000237|HMDB0000131	Glycidol|Methyl acetate|Ethylene|Hydroxyacetone|D-Lactaldehyde|3-Hydroxypropanal|Lactaldehyde|Propionic acid|Glycerol	9	98.0174179345643 | 98.0174179345643 | 99.5821531029888 | 98.0174179345643 | 98.0174179345643 | 98.0174179345643 | 98.0174179345643 | 98.0174179345643 | 97.7644640052404	100 - 3.39 - 0.451 | 100 - 3.39 - 0.451 | 100 - 2.21 | 100 - 3.39 - 0.451 | 100 - 3.39 - 0.451 | 100 - 3.39 - 0.451 | 100 - 3.39 - 0.451 | 100 - 3.39 - 0.451 | 100 - 3.45 - 0.658		73.0295	1	M-H | M-H | M+FA-H | M-H | M-H | M-H | M-H | M-H | M-H2O-H	C3H6O2 | C3H6O2 | C2H4 | C3H6O2 | C3H6O2 | C3H6O2 | C3H6O2 | C3H6O2 | C3H8O3	3.99808	0.0788167	100 - 1.78	174.499	177.408	207.467	202.645	181.813	206.003	197.906	220.381	211.511	162.405	177.093	219.947	175.048	173.846	196.021	124.183	245.991	174.129	165.384	269.325	188.632	0.405437	0.374368	-1.09027	CTR	T1	0.601185	0.938748	1.07651	T2	CTR	0.27759	0.310912	1.17369	T2	T1
10.38_337.0224m/z	L3'	HMDB0252891 | HMDB0000370	Glyphosate | 2-Amino-3-phosphonopropionic acid							2	Endogenous	map00440 // map01100	Phosphonate and phosphinate metabolism // Metabolic pathways	Organic acids and derivatives	Carboxylic acids and derivatives	Amino acids, peptides, and analogues			97.1976	HMDB0252891|HMDB0000370	Glyphosate|2-Amino-3-phosphonopropionic acid	2	97.1976	100 - 3.89 - 1.08		337.022	1	2M-H	C3H8NO5P	10.385	0.17515	100 - 2.04	2829.72	2689.27	2560.97	2367.83	2678.47	2669.01	2389.77	2296.7	1884.08	3387.16	2494.47	2814.38	2625.79	2609.09	2181.29	2105.21	1689.37	2262.23	2018.94	2578.12	2319.5	0.981394	0.573261	-1.00944	CTR	T1	0.313879	0.789072	-1.14575	CTR	T2	0.192622	0.272093	-1.13504	T1	T2
1.33_97.0658m/z	L3'	HMDB0253154 | HMDB0034163 | HMDB0031498 | HMDB0031496 | HMDB0031325 | HMDB0003315 | HMDB0000535	Hexenal | 3-Methylbutyl formate | (Z)-3-Hexenal | 2-Hexenal | n-Butyl acetate | Cyclohexanone | Caproic acid							7	Endogenous|Food	map00592 // map01110|map00930 // map01120 // map01220	alpha-Linolenic acid metabolism // Biosynthesis of secondary metabolites|Caprolactam degradation // Microbial metabolism in diverse environments // Degradation of aromatic compounds	Lipids and lipid-like molecules|Organic acids and derivatives|Organic oxygen compounds	Carboxylic acids and derivatives|Fatty Acyls|Organooxygen compounds	Carbonyl compounds|Carboxylic acid derivatives|Fatty acids and conjugates			94.5691877070229|94.3306474590345	HMDB0253154|HMDB0034163|HMDB0031498|HMDB0031496|HMDB0031325|HMDB0003315|HMDB0000535	Hexenal|3-Methylbutyl formate|(Z)-3-Hexenal|2-Hexenal|n-Butyl acetate|Cyclohexanone|Caproic acid	7	94.5691877070229 | 94.3306474590345 | 94.5691877070229 | 94.5691877070229 | 94.3306474590345 | 94.5691877070229 | 94.3306474590345	100 - 6.64 - 0.391 | 100 - 6.7 - 0.601 | 100 - 6.64 - 0.391 | 100 - 6.64 - 0.391 | 100 - 6.7 - 0.601 | 100 - 6.64 - 0.391 | 100 - 6.7 - 0.601		97.0658	1	M-H | M-H2O-H | M-H | M-H | M-H2O-H | M-H | M-H2O-H	C6H10O | C6H12O2 | C6H10O | C6H10O | C6H12O2 | C6H10O | C6H12O2	1.33128	0.188283	100 - 1.22	768.325	783.471	744.346	802.794	787.72	851.571	766.865	838.037	753.85	749.427	837.298	792.325	874.653	833.799	854.22	917.012	830.945	718.376	823.086	771.442	907.114	0.0525997	0.141539	1.08276	T1	CTR	0.610586	0.939161	1.02674	T2	CTR	0.266084	0.304195	-1.05457	T1	T2
3.77_307.1124m/z	L3'	HMDB0253156 | HMDB0029437 | HMDB0014507 | HMDB0000145	Dihydrodiethylstilbestrol | Nopalinic acid | Clozapine | Estrone							4	Endogenous|Food	map00140 // map01100 // map04913 // map04917	Steroid hormone biosynthesis // Metabolic pathways // Ovarian steroidogenesis // Prolactin signaling pathway	Lipids and lipid-like molecules|Organic acids and derivatives	Carboxylic acids and derivatives|Steroids and steroid derivatives	Amino acids, peptides, and analogues|Estrane steroids			97.1164451998612|92.6328364009037|69.554026469333	HMDB0253156|HMDB0029437|HMDB0014507|HMDB0000145	Dihydrodiethylstilbestrol|Nopalinic acid|Clozapine|Estrone	4	92.6328364009037 | 97.1164451998612 | 69.554026469333 | 92.6328364009037	100 - 19.8 - 2.27 - 0.19 | 100 - 12 - 1.89 - 0.169 | 100 - 21.1 - 34.1 - 6.89 - 0.686 | 100 - 19.8 - 2.27 - 0.19		307.112	1	M+K-2H | M+FA-H | M-H2O-H | M+K-2H	C18H22O2 | C10H18N2O6 | C18H19ClN4 | C18H22O2	3.77037	0.267117	100 - 13.2	6035.61	5872.15	5879.38	5798.28	5745.17	5678.23	5959.62	8073.87	13138.6	3976.13	4075.69	4652.5	5089.31	5332.87	3525.48	3578.84	7305.94	8149.69	5903.37	3885.73	4433.35	0.160637	0.251832	-1.58817	CTR	T1	0.70205	0.961483	-1.18687	CTR	T2	0.147097	0.244759	1.33812	T2	T1
5.58_310.1145m/z	L3'	HMDB0253406 | HMDB0004824	Imazethapyr | N2,N2-Dimethylguanosine							2	Endogenous			Nucleosides, nucleotides, and analogues	Purine nucleosides				92.5235863975147|90.6569534566742	HMDB0253406|HMDB0004824	Imazethapyr|N2,N2-Dimethylguanosine	2	90.6569534566742 | 92.5235863975147	100 - 17.7 - 2.08 - 0.185 | 100 - 15.2 - 2.11 - 0.203		310.114	1	M+Na-2H | M-H	C15H19N3O3 | C12H17N5O5	5.58333	0.05255	100 - 8.72	399.483	354.498	346.19	327.152	358.7	336.932	436.258	550.885	593.526	364.799	373.943	670.779	426.799	467.5	583.435	321.185	555.027	575.83	457.089	307.484	421.847	0.761449	0.503216	1.0648	T1	CTR	0.972675	1	-1.00092	CTR	T2	0.750445	0.472769	-1.06578	T1	T2
2.97_155.0455m/z	L3'	HMDB0253418 | HMDB0243814 | HMDB0006028 | HMDB0003905 | HMDB0002320 | HMDB0001014 | HMDB0000854	2-Hydroxy-3-(1H-imidazol-5-yl)propanoic acid | N-Acetylimidazole | N-Acetylasparagine | Imidazole-4-acetaldehyde | Imidazolelactic acid | 4-Imidazolone-5-propionic acid | Formiminoglutamic acid							7	Endogenous|Food	map00340 // map01100	Histidine metabolism // Metabolic pathways	Organic acids and derivatives|Organoheterocyclic compounds	Azoles|Carboxylic acids and derivatives	Amino acids, peptides, and analogues|Imidazoles			96.378815379602|94.8954131922362|94.6583857641054	HMDB0253418|HMDB0243814|HMDB0006028|HMDB0003905|HMDB0002320|HMDB0001014|HMDB0000854	2-Hydroxy-3-(1H-imidazol-5-yl)propanoic acid|N-Acetylimidazole|N-Acetylasparagine|Imidazole-4-acetaldehyde|Imidazolelactic acid|4-Imidazolone-5-propionic acid|Formiminoglutamic acid	7	94.8954131922362 | 96.378815379602 | 94.6583857641054 | 96.378815379602 | 94.8954131922362 | 94.8954131922362 | 94.6583857641054	100 - 7.43 - 0.856 | 100 - 6.25 - 0.37 | 100 - 7.49 - 1.07 | 100 - 6.25 - 0.37 | 100 - 7.43 - 0.856 | 100 - 7.43 - 0.856 | 100 - 7.49 - 1.07		155.046	1	M-H | M+FA-H | M-H2O-H | M+FA-H | M-H | M-H | M-H2O-H	C6H8N2O3 | C5H6N2O | C6H10N2O4 | C5H6N2O | C6H8N2O3 | C6H8N2O3 | C6H10N2O4	2.9734	0.1445	100 - 2.75	843.298	855.175	857.045	892.383	842.561	890.131	653.544	929.459	870.018	580.553	858.161	3097.97	203.105	199.907	2450.82	61.5404	733.711	738.727	783.304	858.976	677.628	0.516429	0.411316	1.54516	T1	CTR	0.902126	0.997462	-1.02621	CTR	T2	0.523997	0.406103	-1.58565	T1	T2
1.26_193.0865m/z	L3'	HMDB0253608 | HMDB0034121 | HMDB0032590 | HMDB0029707 | HMDB0002214	Isobutyl 4-hydroxybenzoate | 1-Methoxy-4-(2-propenyl)benzene | Zingerone | 2-Amino-3,4-dimethylimidazo[4,5-f]quinoline | Cuminaldehyde	x		x				5	Endogenous|Food	map00622 // map01100 // map01120 // map01220|map00940 // map01110	Phenylpropanoid biosynthesis // Biosynthesis of secondary metabolites|Xylene degradation // Metabolic pathways // Microbial metabolism in diverse environments // Degradation of aromatic compounds	Benzenoids|Lipids and lipid-like molecules|Organoheterocyclic compounds	Phenol ethers|Phenols|Prenol lipids|Quinolines and derivatives	Anisoles|Methoxyphenols|Monoterpenoids			92.2534116470235|90.8528055312868|89.2000378471955	HMDB0253608|HMDB0034121|HMDB0032590|HMDB0029707|HMDB0002214	Isobutyl 4-hydroxybenzoate|1-Methoxy-4-(2-propenyl)benzene|Zingerone|2-Amino-3,4-dimethylimidazo[4,5-f]quinoline|Cuminaldehyde	5	90.8528055312868 | 92.2534116470235 | 90.8528055312868 | 89.2000378471955 | 92.2534116470235	100 - 12.2 - 1.29 | 100 - 11 - 0.751 | 100 - 12.2 - 1.29 | 100 - 14.6 - 0.99 | 100 - 11 - 0.751		193.087	1	M-H | M+FA-H | M-H | M-H2O-H | M+FA-H	C11H14O3 | C10H12O | C11H14O3 | C12H12N4 | C10H12O	1.26122	0.126983	100 - 3.09	714.083	596.02	553.07	661.928	663.435	624.357	515.582	731.963	547.079	651.077	531.969	698.311	695.551	780.234	777.706	955.617	794.253	592.848	796.182	727.181	1012.35	0.0148525	0.0743248	1.31224	T1	CTR	0.0387521	0.539311	1.31741	T2	CTR	0.969727	0.525874	1.00394	T2	T1
10.96_195.0506m/z	L3'	HMDB0253886 | HMDB0242119 | HMDB0031472 | HMDB0029942 | HMDB0029941 | HMDB0012325 | HMDB0011103 | HMDB0003371 | HMDB0003290 | HMDB0001982 | HMDB0001857 | HMDB0001644 | HMDB0000751 | HMDB0000646 | HMDB0000625 | HMDB0000621 | HMDB0000565 | HMDB0000283 | HMDB0000098	L-Gluconic acid | D-Mannonic acid | Dipropyl disulfide | D-Arabinose | D-Apiose | Arabinofuranose | 1,7-Dimethyluric acid | L-Ribulose | Gulonic acid | 3,7-Dimethyluric acid | 1,3-Dimethyluric acid | D-Xylulose | L-Xylulose | L-Arabinose | Gluconic acid | D-Ribulose | Galactonic acid | D-Ribose | D-Xylose			x		x		19	Endogenous|Food	map00030 // map01100 // map01110 // map01120 // map01200|map00030 // map01100 // map02010 // map02030|map00040 // map00053 // map01100 // map01240|map00040 // map00520 // map01100 // map02010|map00040 // map01100|map00052 // map01100 // map01120|map00232|map00232 // map01100 // map01110	Caffeine metabolism|Caffeine metabolism // Metabolic pathways // Biosynthesis of secondary metabolites|Galactose metabolism // Metabolic pathways // Microbial metabolism in diverse environments|Pentose and glucuronate interconversions // Amino sugar and nucleotide sugar metabolism // Metabolic pathways // ABC transporters|Pentose and glucuronate interconversions // Ascorbate and aldarate metabolism // Metabolic pathways // Biosynthesis of cofactors|Pentose and glucuronate interconversions // Metabolic pathways|Pentose phosphate pathway // Metabolic pathways // ABC transporters // Bacterial chemotaxis|Pentose phosphate pathway // Metabolic pathways // Biosynthesis of secondary metabolites // Microbial metabolism in diverse environments // Carbon metabolism	Organic acids and derivatives|Organic oxygen compounds|Organoheterocyclic compounds|Organosulfur compounds	Hydroxy acids and derivatives|Imidazopyrimidines|Organic disulfides|Organooxygen compounds	Carbohydrates and carbohydrate conjugates|Dialkyldisulfides|Medium-chain hydroxy acids and derivatives|Purines and purine derivatives			97.4640294117775|95.8830298246544|94.490307048966|87.8753904573886	HMDB0253886|HMDB0242119|HMDB0031472|HMDB0029942|HMDB0029941|HMDB0012325|HMDB0011103|HMDB0003371|HMDB0003290|HMDB0001982|HMDB0001857|HMDB0001644|HMDB0000751|HMDB0000646|HMDB0000625|HMDB0000621|HMDB0000565|HMDB0000283|HMDB0000098	L-Gluconic acid|D-Mannonic acid|Dipropyl disulfide|D-Arabinose|D-Apiose|Arabinofuranose|1,7-Dimethyluric acid|L-Ribulose|Gulonic acid|3,7-Dimethyluric acid|1,3-Dimethyluric acid|D-Xylulose|L-Xylulose|L-Arabinose|Gluconic acid|D-Ribulose|Galactonic acid|D-Ribose|D-Xylose	19	95.8830298246544 | 95.8830298246544 | 87.8753904573886 | 97.4640294117775 | 97.4640294117775 | 97.4640294117775 | 94.490307048966 | 97.4640294117775 | 95.8830298246544 | 94.490307048966 | 94.490307048966 | 97.4640294117775 | 97.4640294117775 | 97.4640294117775 | 95.8830298246544 | 97.4640294117775 | 95.8830298246544 | 97.4640294117775 | 97.4640294117775	="100 - 6.89 - 1.64 - 0.102 | 100 - 6.89 - 1.64 - 0.102 | 100 - 8.25 - 9.34 - 0.68 - 0.268 | 100 - 5.71 - 1.16 | 100 - 5.71 - 1.16 | 100 - 5.71 - 1.16 | 100 - 9.24 - 1 | 100 - 5.71 - 1.16 | 100 - 6.89 - 1.64 - 0.102 | 100 - 9.24 - 1 | 100 - 9.24 - 1 | 100 - 5.71 - 1.16 | 100 - 5.71 - 1.16 | 100 - 5.71 - 1.16 | 100 - 6.89 - 1.64 - 0.102 | 100 - 5.71 - 1.16 | 100 - 6.89 - 1.64 - 0.102 | 100 - 5.71 - 1.16 | 100 - 5.71 - 1.16"		195.051	1	M-H | M-H | M+FA-H | M+FA-H | M+FA-H | M+FA-H | M-H | M+FA-H | M-H | M-H | M-H | M+FA-H | M+FA-H | M+FA-H | M-H | M+FA-H | M-H | M+FA-H | M+FA-H	C6H12O7 | C6H12O7 | C6H14S2 | C5H10O5 | C5H10O5 | C5H10O5 | C7H8N4O3 | C5H10O5 | C6H12O7 | C7H8N4O3 | C7H8N4O3 | C5H10O5 | C5H10O5 | C5H10O5 | C6H12O7 | C5H10O5 | C6H12O7 | C5H10O5 | C5H10O5	10.956	0.53205	100 - 4.16	3818.04	3883.78	4806.6	5478.64	5333.06	5327.1	4363.68	4460.44	4283.02	3525.84	5166.02	4173.6	4863.13	4748.76	4740.89	3565.03	5410.29	6224.05	5258.26	5315.36	4478.96	0.872006	0.542901	1.01341	T1	CTR	0.0346013	0.539188	1.22423	T2	CTR	0.0415959	0.124557	1.20802	T2	T1
3.40_371.0864m/z	L3'	HMDB0254296 | HMDB0014533 | HMDB0012221	mafenide | Carbimazole | Dopaxanthin	x		x		x		3	Endogenous|Food	map00965 // map01110	Betalain biosynthesis // Biosynthesis of secondary metabolites	Organic acids and derivatives	Carboxylic acids and derivatives	Amino acids, peptides, and analogues			94.5595801872293|87.124063786639	HMDB0254296|HMDB0014533|HMDB0012221	mafenide|Carbimazole|Dopaxanthin	3	94.5595801872293 | 94.5595801872293 | 87.124063786639	100 - 9.29 - 5.32 - 0.431 | 100 - 9.29 - 5.32 - 0.431 | 100 - 20.7 - 3.68 - 0.467		371.086	1	2M-H | 2M-H | M-H2O-H	C7H10N2O2S | C7H10N2O2S | C18H18N2O8	3.39817	0.0875833	100 - 8.78	1668.74	1413.94	1476.55	1335.67	1222.32	1034.94	1833.61	1852.35	1578.43	1867.17	1973.59	977.104	838.358	966.77	1269.61	653.028	1183.68	1150.3	1591.63	1518.16	1835.01	0.000350395	0.00881335	-1.93526	CTR	T1	0.0402852	0.548103	-1.25092	CTR	T2	0.0135494	0.0710939	1.54707	T2	T1
1.35_157.0863m/z	L3'	HMDB0254499 | HMDB0060685 | HMDB0060683 | HMDB0031307	METALDEHYDE | 3-Oxovalproic acid | 2-n-Propyl-4-oxopentanoic acid | Ethyl 3-oxohexanoate							4	Endogenous|Food	map00982	Drug metabolism - cytochrome P450	Organic acids and derivatives	Keto acids and derivatives	Beta-keto acids and derivatives|Gamma-keto acids and derivatives|Short-chain keto acids and derivatives			92.993688898046|92.7640418922537	HMDB0254499|HMDB0060685|HMDB0060683|HMDB0031307	METALDEHYDE|3-Oxovalproic acid|2-n-Propyl-4-oxopentanoic acid|Ethyl 3-oxohexanoate	4	92.7640418922537 | 92.993688898046 | 92.993688898046 | 92.993688898046	100 - 8.99 - 1.18 | 100 - 8.93 - 0.968 | 100 - 8.93 - 0.968 | 100 - 8.93 - 0.968		157.086	1	M-H2O-H | M-H | M-H | M-H	C8H16O4 | C8H14O3 | C8H14O3 | C8H14O3	1.3488	0.0875667	100 - 2.2	612.061	687.535	631.941	637.276	681.067	711.581	437.818	455.386	445.058	649.199	500.738	476.069	454.276	412.453	550.161	603.276	489.326	411.237	558.147	383.249	461.238	0.959731	0.567022	1.00323	T1	CTR	0.469496	0.900737	-1.08032	CTR	T2	0.423201	0.370929	-1.08381	T1	T2
1.40_157.0864m/z	L3'	HMDB0254499 | HMDB0060685 | HMDB0060683 | HMDB0031307	METALDEHYDE | 3-Oxovalproic acid | 2-n-Propyl-4-oxopentanoic acid | Ethyl 3-oxohexanoate							4	Endogenous|Food	map00982	Drug metabolism - cytochrome P450	Organic acids and derivatives	Keto acids and derivatives	Beta-keto acids and derivatives|Gamma-keto acids and derivatives|Short-chain keto acids and derivatives			94.4300804111078|94.1968862505136	HMDB0254499|HMDB0060685|HMDB0060683|HMDB0031307	METALDEHYDE|3-Oxovalproic acid|2-n-Propyl-4-oxopentanoic acid|Ethyl 3-oxohexanoate	4	94.1968862505136 | 94.4300804111078 | 94.4300804111078 | 94.4300804111078	100 - 8.99 - 1.18 | 100 - 8.93 - 0.968 | 100 - 8.93 - 0.968 | 100 - 8.93 - 0.968		157.086	1	M-H2O-H | M-H | M-H | M-H	C8H16O4 | C8H14O3 | C8H14O3 | C8H14O3	1.39697	0.0569333	100 - 3.77	527.535	494.629	503.194	524.969	547.876	602.935	346.959	345.58	329.483	320.304	408.761	320.477	350.346	285.94	394.332	429.655	330.214	344.241	356.065	234.735	339.237	0.907333	0.55217	1.01694	T1	CTR	0.310377	0.787339	-1.09137	CTR	T2	0.349039	0.336211	-1.10985	T1	T2
1.29_403.1611m/z	L3'	HMDB0254501 | HMDB0032306	METAMITRON | Diethyl oxalpropionate	x						2	Endogenous|Food			Organic acids and derivatives	Keto acids and derivatives	Beta-keto acids and derivatives			98.8463624506249|96.8737758302837	HMDB0254501|HMDB0032306	METAMITRON|Diethyl oxalpropionate	2	98.8463624506249 | 96.8737758302837	100 - 12.4 - 0.917 | 100 - 10.1 - 1.48 - 0.115		403.161	1	2M-H	C10H10N4O | C9H14O5	1.2875	0.131367	100 - 12	2105.18	2403.91	2062.06	2097.61	1959.59	2267.4	2133.32	2382.31	2165.66	2239.51	2360.78	2560.51	2414.06	2599.89	2555.28	2550.39	2352.85	2182.86	2460.66	2190.1	2810.71	0.00177453	0.0237415	1.12397	T1	CTR	0.29244	0.766211	1.06343	T2	CTR	0.252311	0.300207	-1.05693	T1	T2
3.33_201.0877m/z	L3'	HMDB0255023 | HMDB0036458 | HMDB0034266 | HMDB0029615 | HMDB0029387 | HMDB0001104	N-(Hydroxymethyl)acrylamide | 1-Aminocyclopropanecarboxylic acid | L-Coprine | (S)-2-Azetidinecarboxylic acid | L-3-Aminodihydro-2(3H)-furanone | N-Acetyl-b-glucosaminylamine							6	Endogenous|Food	map00270 // map01100 // map01110	Cysteine and methionine metabolism // Metabolic pathways // Biosynthesis of secondary metabolites	Organic acids and derivatives|Organic oxygen compounds	Carboxylic acids and derivatives|Organooxygen compounds	Amino acids, peptides, and analogues|Carbohydrates and carbohydrate conjugates			99.3381139824649|94.6835344352621|94.3573406176626	HMDB0255023|HMDB0036458|HMDB0034266|HMDB0029615|HMDB0029387|HMDB0001104	N-(Hydroxymethyl)acrylamide|1-Aminocyclopropanecarboxylic acid|L-Coprine|(S)-2-Azetidinecarboxylic acid|L-3-Aminodihydro-2(3H)-furanone|N-Acetyl-b-glucosaminylamine	6	99.3381139824649 | 99.3381139824649 | 94.6835344352621 | 99.3381139824649 | 99.3381139824649 | 94.3573406176626	100 - 4.85 - 0.504 | 100 - 4.85 - 0.504 | 100 - 9.7 - 1.24 | 100 - 4.85 - 0.504 | 100 - 4.85 - 0.504 | 100 - 9.76 - 1.46 - 0.111		201.088	1	2M-H | 2M-H | M-H | 2M-H | 2M-H | M-H2O-H	C4H7NO2 | C4H7NO2 | C8H14N2O4 | C4H7NO2 | C4H7NO2 | C8H16N2O5	3.33248	0.109483	100 - 5.04	930.414	1018.27	928.788	901.087	996.348	896.917	920.721	830.162	797.417	1112.23	1103.39	783.007	749.015	744.173	1021.39	655.782	1018.64	796.152	884.708	1550.03	1189.56	0.0994891	0.194628	-1.20503	CTR	T1	0.426535	0.875964	1.14173	T2	CTR	0.0600044	0.155958	1.37581	T2	T1
1.83_170.0453m/z	L3'	HMDB0255137 | HMDB0012289 | HMDB0011614 | HMDB0011600 | HMDB0011599 | HMDB0002099 | HMDB0001138	N-ethylmaleimide | Tetrahydrodipicolinate | 7-Methyladenine | 3-Methyladenine | 1-Methyladenine | 6-Methyladenine | N-Acetyl-L-glutamic acid							7	Endogenous|Food	map00220 // map01100 // map01110 // map01210 // map01230|map00261 // map00300 // map01100 // map01110 // map01120 // map01230	Arginine biosynthesis // Metabolic pathways // Biosynthesis of secondary metabolites // 2-Oxocarboxylic acid metabolism // Biosynthesis of amino acids|Monobactam biosynthesis // Lysine biosynthesis // Metabolic pathways // Biosynthesis of secondary metabolites // Microbial metabolism in diverse environments // Biosynthesis of amino acids	Organic acids and derivatives|Organoheterocyclic compounds	Carboxylic acids and derivatives|Imidazopyrimidines	Amino acids, peptides, and analogues|Purines and purine derivatives			96.4665878549605|95.5098329528595|94.9877900840038|94.7523487054593	HMDB0255137|HMDB0012289|HMDB0011614|HMDB0011600|HMDB0011599|HMDB0002099|HMDB0001138	N-ethylmaleimide|Tetrahydrodipicolinate|7-Methyladenine|3-Methyladenine|1-Methyladenine|6-Methyladenine|N-Acetyl-L-glutamic acid	7	96.4665878549605 | 94.9877900840038 | 95.5098329528595 | 95.5098329528595 | 95.5098329528595 | 95.5098329528595 | 94.7523487054593	100 - 7.01 - 0.621 | 100 - 8.19 - 1.12 | 100 - 8.4 - 0.314 | 100 - 8.4 - 0.314 | 100 - 8.4 - 0.314 | 100 - 8.4 - 0.314 | 100 - 8.25 - 1.33		170.045	1	M+FA-H | M-H | M+Na-2H | M+Na-2H | M+Na-2H | M+Na-2H | M-H2O-H	C6H7NO2 | C7H9NO4 | C6H7N5 | C6H7N5 | C6H7N5 | C6H7N5 | C7H11NO5	1.8261	0.0613	100 - 3.83	326.558	303.63	256.801	288.648	360.53	286.905	444.925	237.556	320.527	492.665	470.837	674.802	747.37	243.037	208.395	201.895	240.858	498.607	656.28	392.834	402.929	0.801384	0.51649	1.05542	T1	CTR	0.67974	0.961217	1.11441	T2	CTR	0.613014	0.430081	1.05589	T2	T1
17.82_84.0091m/z	L3'	HMDB0255145	N-Formylglycine							1									96.0097	HMDB0255145	N-Formylglycine	1	96.0097	100 - 3.78 - 0.67		84.0091	1	M-H2O-H	C3H5NO3	17.82	0.167217	100 - 0.284	317.396	310.648	335.699	336.965	357.706	354.276	334.475	342.012	320.781	309.284	386.996	327.035	413.98	335.105	380.341	380.722	356.847	344.216	343.923	353.169	356.271	0.204152	0.283073	1.08481	T1	CTR	0.357226	0.810744	1.03595	T2	CTR	0.371096	0.346194	-1.04717	T1	T2
7.39_277.0510m/z	L3'	HMDB0255150 | HMDB0253211	N-Hydroxy phip | Tramiprosate							2									94.8130452680928|89.639398303079	HMDB0255150|HMDB0253211	N-Hydroxy phip|Tramiprosate	2	89.639398303079 | 94.8130452680928	100 - 15.7 - 1.36 | 100 - 4.63 - 5.22 - 0.202		277.051	1	M+K-2H | 2M-H	C13H12N4O | C3H9NO3S	7.39448	0.15765	100 - 4.93	3170.08	3284.88	3385.36	3238.29	2556.06	2604.14	3379.28	2885.15	2360.62	3094.33	2394.9	3511.63	3354.57	3387.58	2758.76	2296.85	2994.53	3100.95	3300.84	2687.69	2598.39	0.483563	0.403278	1.08467	T1	CTR	0.601317	0.938748	1.04025	T2	CTR	0.727036	0.468092	-1.0427	T1	T2
1.28_239.0924m/z	L3'	HMDB0255150 | HMDB0253608 | HMDB0061112 | HMDB0032590 | HMDB0003334 | HMDB0001539	N-Hydroxy phip | Isobutyl 4-hydroxybenzoate | 3-Carboxy-4-methyl-5-propyl-2-furanpropionic acid | Zingerone | Symmetric dimethylarginine | Asymmetric dimethylarginine							6	Endogenous|Food			Benzenoids|Lipids and lipid-like molecules|Organic acids and derivatives	Carboxylic acids and derivatives|Fatty Acyls|Phenols	Amino acids, peptides, and analogues|Fatty acids and conjugates|Methoxyphenols			95.6534646025711|93.8270971383544|92.2784468983274|90.9485772684766	HMDB0255150|HMDB0253608|HMDB0061112|HMDB0032590|HMDB0003334|HMDB0001539	N-Hydroxy phip|Isobutyl 4-hydroxybenzoate|3-Carboxy-4-methyl-5-propyl-2-furanpropionic acid|Zingerone|Symmetric dimethylarginine|Asymmetric dimethylarginine	6	90.9485772684766 | 93.8270971383544 | 92.2784468983274 | 93.8270971383544 | 95.6534646025711 | 95.6534646025711	100 - 15.7 - 1.36 | 100 - 12.2 - 1.29 | 100 - 13.4 - 1.85 - 0.168 | 100 - 12.2 - 1.29 | 100 - 10.4 - 0.902 | 100 - 10.4 - 0.902		239.092	1	M-H | M+FA-H | M-H | M+FA-H | M+K-2H | M+K-2H	C13H12N4O | C11H14O3 | C12H16O5 | C11H14O3 | C8H18N4O2 | C8H18N4O2	1.27873	0.162017	100 - 6.46	2098.48	2070.79	2014.57	2068.99	2111.42	2070.26	2328.9	2531.31	1842.36	3549.76	2116.79	2794.13	2341.11	2698.47	2214.25	2774.21	2467.71	2153.88	2477.1	2610.15	2971.3	0.648673	0.464703	1.03663	T1	CTR	0.722238	0.969133	1.02515	T2	CTR	0.869102	0.498211	-1.0112	T1	T2
5.78_263.0973m/z	L3'	HMDB0255197 | HMDB0251512 | HMDB0033780 | HMDB0012265 | HMDB0011733 | HMDB0000168 | HMDB0000026	N-NITROSO-N-METHYLURETHANE | DL-Asparagine | D-Asparagine | N-Carbamoylsarcosine | Glycyl-glycine | L-Asparagine | Ureidopropionic acid							7	Endogenous|Food|Synthetic	map00240 // map00410 // map00770 // map01100|map00250 // map00460 // map00970 // map01100 // map01110 // map01230 // map04974 // map04978 // map05230|map00330 // map01100	Alanine, aspartate and glutamate metabolism // Cyanoamino acid metabolism // Aminoacyl-tRNA biosynthesis // Metabolic pathways // Biosynthesis of secondary metabolites // Biosynthesis of amino acids // Protein digestion and absorption // Mineral absorption // Central carbon metabolism in cancer|Arginine and proline metabolism // Metabolic pathways|Pyrimidine metabolism // beta-Alanine metabolism // Pantothenate and CoA biosynthesis // Metabolic pathways	Organic acids and derivatives	Carboxylic acids and derivatives|Organic carbonic acids and derivatives	Amino acids, peptides, and analogues|Ureas			96.0083	HMDB0255197|HMDB0251512|HMDB0033780|HMDB0012265|HMDB0011733|HMDB0000168|HMDB0000026	N-NITROSO-N-METHYLURETHANE|DL-Asparagine|D-Asparagine|N-Carbamoylsarcosine|Glycyl-glycine|L-Asparagine|Ureidopropionic acid	7	96.0083	100 - 5.26 - 0.73		263.097	1	2M-H	C4H8N2O3	5.78052	0.0920833	100 - 8.91	828.463	892.888	871.207	857.492	854.628	838.307	832.248	961.622	1376.58	866.216	819.685	703.851	914.204	879.731	771.637	834.228	960.084	1015.99	847.688	696.025	785.957	0.191653	0.274733	-1.18342	CTR	T1	0.380124	0.8336	-1.12788	CTR	T2	0.615149	0.430361	1.04925	T2	T1
8.11_378.0979m/z	L3'	HMDB0255726 | HMDB0001066	Norchelerythrine | S-Lactoylglutathione	x	x			x	x	2	Endogenous|Food	map00620 // map01100	Pyruvate metabolism // Metabolic pathways	Organic acids and derivatives	Carboxylic acids and derivatives	Amino acids, peptides, and analogues			91.5395114073631|91.0386094842695	HMDB0255726|HMDB0001066	Norchelerythrine|S-Lactoylglutathione	2	91.0386094842695 | 91.5395114073631	100 - 22.3 - 3.2 - 0.343 | 100 - 16.5 - 7.44 - 1.04 - 0.182		378.098	1	M+FA-H | M-H	C20H15NO4 | C13H21N3O8S	8.11413	0.131767	100 - 14.6	1747.94	1706.91	1704.18	1810.79	1606.39	1616.34	857.344	678.238	540.328	2040.14	596.994	6790.92	1626.21	1641.28	5902.56	1680.19	786.046	1599.52	581.979	730.984	612.226	0.0166221	0.0785881	3.74305	T1	CTR	0.919935	0.997462	-1.09332	CTR	T2	0.0101414	0.0605615	-4.09236	T1	T2
8.18_282.0361m/z	L3'	HMDB0255996 | HMDB0255688 | HMDB0059626 | HMDB0006480 | HMDB0002817 | HMDB0001367 | HMDB0001121 | HMDB0001062	Oxolinic acid | Nocodazole | N-acetyl-alpha-D-galactosamine 1-phosphate | N-Acetyl-D-galactosamine 1-phosphate | N-Acetylglucosamine 6-phosphate | N-Acetyl-glucosamine 1-phosphate | N-Acetyl-D-mannosamine 6-phosphate | N-Acetyl-D-Glucosamine 6-Phosphate	x				x		8	Endogenous|Food	map00520 // map01100 // map01250|map00520 // map01100 // map01250 // map02060	Amino sugar and nucleotide sugar metabolism // Metabolic pathways // Biosynthesis of nucleotide sugars|Amino sugar and nucleotide sugar metabolism // Metabolic pathways // Biosynthesis of nucleotide sugars // Phosphotransferase system (PTS)	Organic oxygen compounds	Organooxygen compounds	Carbohydrates and carbohydrate conjugates			92.7239427242902|88.7718993290965|83.1636689551785	HMDB0255996|HMDB0255688|HMDB0059626|HMDB0006480|HMDB0002817|HMDB0001367|HMDB0001121|HMDB0001062	Oxolinic acid|Nocodazole|N-acetyl-alpha-D-galactosamine 1-phosphate|N-Acetyl-D-galactosamine 1-phosphate|N-Acetylglucosamine 6-phosphate|N-Acetyl-glucosamine 1-phosphate|N-Acetyl-D-mannosamine 6-phosphate|N-Acetyl-D-Glucosamine 6-Phosphate	8	88.7718993290965 | 83.1636689551785 | 92.7239427242902 | 92.7239427242902 | 92.7239427242902 | 92.7239427242902 | 92.7239427242902 | 92.7239427242902	100 - 14.7 - 2.04 - 0.194 | 100 - 17.3 - 6.54 - 0.923 - 0.119 | 100 - 9.54 - 2.26 - 0.186 | 100 - 9.54 - 2.26 - 0.186 | 100 - 9.54 - 2.26 - 0.186 | 100 - 9.54 - 2.26 - 0.186 | 100 - 9.54 - 2.26 - 0.186 | 100 - 9.54 - 2.26 - 0.186		282.036	1	M+Na-2H | M-H2O-H | M-H2O-H | M-H2O-H | M-H2O-H | M-H2O-H | M-H2O-H | M-H2O-H	C13H11NO5 | C14H11N3O3S | C8H16NO9P | C8H16NO9P | C8H16NO9P | C8H16NO9P | C8H16NO9P | C8H16NO9P	8.17545	0.07445	100 - 3.84	852.476	905.487	863.609	811.967	752.461	731.539	946.106	907.179	825.433	728.718	625.869	1321.53	1354.78	1237.33	840.706	1071.48	840.145	782.342	890.422	426.216	639.766	0.0137521	0.0716673	1.44443	T1	CTR	0.384853	0.838017	-1.12697	CTR	T2	0.0134403	0.0710939	-1.62783	T1	T2
2.16_331.1175m/z	L3'	HMDB0256081 | HMDB0247918 | HMDB0062590 | HMDB0041683 | HMDB0034262 | HMDB0033752 | HMDB0032138 | HMDB0030521 | HMDB0005175 | HMDB0002199 | HMDB0000779 | HMDB0000748 | HMDB0000563 | HMDB0000375	Paeonol | Acetovanillone | Tropate | 4-Hydroxyphenyl-2-propionic acid | Byssochlamic acid | 3-(2-Hydroxyphenyl)propanoic acid | 3,4-Dimethoxybenzaldehyde | Sativan | Homovanillin | Desaminotyrosine | Phenyllactic acid | L-3-Phenyllactic acid | D-Phenyllactic acid | 3-(3-Hydroxyphenyl)propanoic acid	x		x				14	Endogenous|Food|Microbe|Plant	map00350 // map01100|map00360 // map00624 // map00999 // map01100 // map01120|map00360 // map00960 // map01100 // map01110|map00360 // map01100 // map01120 // map01220	Phenylalanine metabolism // Metabolic pathways // Microbial metabolism in diverse environments // Degradation of aromatic compounds|Phenylalanine metabolism // Polycyclic aromatic hydrocarbon degradation // Biosynthesis of various plant secondary metabolites // Metabolic pathways // Microbial metabolism in diverse environments|Phenylalanine metabolism // Tropane, piperidine and pyridine alkaloid biosynthesis // Metabolic pathways // Biosynthesis of secondary metabolites|Tyrosine metabolism // Metabolic pathways	Benzenoids|Phenylpropanoids and polyketides	Benzene and substituted derivatives|Coumarins and derivatives|Isoflavonoids|Phenols|Phenylpropanoic acids	Methoxybenzenes|Methoxyphenols|O-methylated isoflavonoids|Pyranocoumarins			90.0709184346888|82.3239135630033|81.0393598919917	HMDB0256081|HMDB0247918|HMDB0062590|HMDB0041683|HMDB0034262|HMDB0033752|HMDB0032138|HMDB0030521|HMDB0005175|HMDB0002199|HMDB0000779|HMDB0000748|HMDB0000563|HMDB0000375	Paeonol|Acetovanillone|Tropate|4-Hydroxyphenyl-2-propionic acid|Byssochlamic acid|3-(2-Hydroxyphenyl)propanoic acid|3,4-Dimethoxybenzaldehyde|Sativan|Homovanillin|Desaminotyrosine|Phenyllactic acid|L-3-Phenyllactic acid|D-Phenyllactic acid|3-(3-Hydroxyphenyl)propanoic acid	14	90.0709184346888 | 90.0709184346888 | 90.0709184346888 | 90.0709184346888 | 81.0393598919917 | 90.0709184346888 | 90.0709184346888 | 82.3239135630033 | 90.0709184346888 | 90.0709184346888 | 90.0709184346888 | 90.0709184346888 | 90.0709184346888 | 90.0709184346888	="100 - 9.96 - 1.06 | 100 - 9.96 - 1.06 | 100 - 9.96 - 1.06 | 100 - 9.96 - 1.06 | 100 - 19.9 - 3.11 - 0.357 | 100 - 9.96 - 1.06 | 100 - 9.96 - 1.06 | 100 - 18.7 - 2.48 - 0.246 | 100 - 9.96 - 1.06 | 100 - 9.96 - 1.06 | 100 - 9.96 - 1.06 | 100 - 9.96 - 1.06 | 100 - 9.96 - 1.06 | 100 - 9.96 - 1.06"		331.117	1	2M-H | 2M-H | 2M-H | 2M-H | M-H | 2M-H | 2M-H | M+FA-H | 2M-H | 2M-H | 2M-H | 2M-H | 2M-H | 2M-H	C9H10O3 | C9H10O3 | C9H10O3 | C9H10O3 | C18H20O6 | C9H10O3 | C9H10O3 | C17H18O4 | C9H10O3 | C9H10O3 | C9H10O3 | C9H10O3 | C9H10O3 | C9H10O3	2.16328	0.148883	100	2196.93	2124.55	2191.39	2214.92	2399.46	2308.44	1890.04	1907.91	2043.77	2385.4	1967.3	2524.83	2556.63	2572.32	2635.7	2175.25	2106.24	2476.72	2382.65	2523.76	2285.3	0.00591838	0.0451099	1.2227	T1	CTR	0.0256472	0.490576	1.15501	T2	CTR	0.26222	0.303925	-1.0586	T1	T2
2.15_146.0816m/z	L3'	HMDB0256275 | HMDB0033453 | HMDB0012815	Pentanamide | Fagomine | 5-Aminopentanal							3	Endogenous|Food	map00310 // map00960 // map01100 // map01110 // map01120	Lysine degradation // Tropane, piperidine and pyridine alkaloid biosynthesis // Metabolic pathways // Biosynthesis of secondary metabolites // Microbial metabolism in diverse environments	Organic oxygen compounds|Organoheterocyclic compounds	Organooxygen compounds|Piperidines	Carbonyl compounds			96.4534807142094|94.9676449454901	HMDB0256275|HMDB0033453|HMDB0012815	Pentanamide|Fagomine|5-Aminopentanal	3	96.4534807142094 | 94.9676449454901 | 96.4534807142094	100 - 5.94 - 0.352 | 100 - 7.12 - 0.834 | 100 - 5.94 - 0.352		146.082	1	M+FA-H | M-H | M+FA-H	C5H11NO | C6H13NO3 | C5H11NO	2.14577	0.0832	100 - 2.52	477.01	487.132	491.863	470.544	547.01	525.22	543.905	461.106	505.587	637.484	507.837	548.527	440.099	568.941	553.34	463.017	486.308	516.157	599.983	657.957	497.676	0.692681	0.481958	-1.03186	CTR	T1	0.657393	0.957138	1.03847	T2	CTR	0.415695	0.368227	1.07155	T2	T1
5.62_146.0815m/z	L3'	HMDB0256275 | HMDB0033453 | HMDB0012815	Pentanamide | Fagomine | 5-Aminopentanal							3	Endogenous|Food	map00310 // map00960 // map01100 // map01110 // map01120	Lysine degradation // Tropane, piperidine and pyridine alkaloid biosynthesis // Metabolic pathways // Biosynthesis of secondary metabolites // Microbial metabolism in diverse environments	Organic oxygen compounds|Organoheterocyclic compounds	Organooxygen compounds|Piperidines	Carbonyl compounds			96.3693835479744|94.8848432698555	HMDB0256275|HMDB0033453|HMDB0012815	Pentanamide|Fagomine|5-Aminopentanal	3	96.3693835479744 | 94.8848432698555 | 96.3693835479744	100 - 5.94 - 0.352 | 100 - 7.12 - 0.834 | 100 - 5.94 - 0.352		146.082	1	M+FA-H | M-H | M+FA-H	C5H11NO | C6H13NO3 | C5H11NO	5.61837	0.0875833	100 - 2.43	675.334	662.167	620.803	619.236	674.548	683.719	604.474	553.658	541.774	706.088	606.978	697.409	584.066	674.569	776.553	675.634	562.963	549.819	615.864	683.504	585.873	0.094667	0.18851	1.13119	T1	CTR	0.95453	0.997462	-1.00499	CTR	T2	0.0658705	0.16284	-1.13683	T1	T2
2.97_189.0334m/z	L3'	HMDB0256391 | HMDB0251164 | HMDB0248468 | HMDB0032867 | HMDB0014335	9,10-Phenanthrenequinone | Dibenzofuran | Anthraquinone | Capillin | Ethchlorvynol							5	Food			Benzenoids	Benzene and substituted derivatives	Benzoyl derivatives			92.6439525372345|90.4107327938869|74.0425176957534	HMDB0256391|HMDB0251164|HMDB0248468|HMDB0032867|HMDB0014335	9,10-Phenanthrenequinone|Dibenzofuran|Anthraquinone|Capillin|Ethchlorvynol	5	90.4107327938869 | 92.6439525372345 | 90.4107327938869 | 92.6439525372345 | 74.0425176957534	100 - 15.3 - 1.5 - 0.111 | 100 - 13.1 - 0.995 | 100 - 15.3 - 1.5 - 0.111 | 100 - 13.1 - 0.995 | 100 - 7.71 - 32.4 - 2.49 - 0.148		189.033	1	M-H2O-H | M+Na-2H | M-H2O-H | M+Na-2H | M+FA-H	C14H8O2 | C12H8O | C14H8O2 | C12H8O | C7H9ClO	2.96902	0.197067	100 - 5.71	5309.61	5255.61	5313.81	5314.23	5722.95	5463.24	4251.95	5768.7	5331.96	3968.96	5445.78	18148.3	1345.35	1510.23	15962.7	696.153	4891.79	4724.76	4826.23	4952.34	4101.91	0.587359	0.439952	1.52066	T1	CTR	0.602376	0.938748	-1.05406	CTR	T2	0.628582	0.434797	-1.60287	T1	T2
1.28_347.0115m/z	L3'	HMDB0256445 | HMDB0254409 | HMDB0250340	Phenyl dihydrogen phosphate | Mefluidide | Clofentezine							3									96.4302913403552|91.0821264711864|53.3372208579074	HMDB0256445|HMDB0254409|HMDB0250340	Phenyl dihydrogen phosphate|Mefluidide|Clofentezine	3	96.4302913403552 | 91.0821264711864 | 53.3372208579074	100 - 6.72 - 1.01 | 100 - 13.7 - 6 - 0.701 | 100 - 16.7 - 65.2 - 10.7 - 11.1 - 1.75 - 0.135		347.011	1	2M-H | M+K-2H | M+FA-H	C6H7O4P | C11H13F3N2O3S | C14H8Cl2N4	1.27873	0.127	100 - 9.66	2697.23	2825.24	2833.1	3185.46	3819.81	3897.84	497.986	690.813	624.784	522.726	761.88	671.968	660.077	787.482	621.263	889.365	752.747	585.473	555.262	626.226	774.422	0.157304	0.250101	1.1717	T1	CTR	0.550334	0.930187	1.06324	T2	CTR	0.330165	0.330502	-1.10201	T1	T2
8.32_168.9901m/z	L3'	HMDB0256485 | HMDB0029713 | HMDB0006855 | HMDB0006833 | HMDB0001844 | HMDB0001473 | HMDB0001112 | HMDB0000661 | HMDB0000622 | HMDB0000576	phosphonoacetaldehyde | Thiazole | (S)-2-Acetolactate | 2-Acetolactate | Methylsuccinic acid | Dihydroxyacetone phosphate | Glyceraldehyde 3-phosphate | Glutaric acid | Ethylmalonic acid | Monoethyl malonic acid	x	x					10	Endogenous|Food	map00010 // map00030 // map00051 // map00052 // map00331 // map00562 // map00680 // map00710 // map00730 // map00750 // map00900 // map01100 // map01110 // map01120 // map01200 // map01230 // map01240 // map05415|map00010 // map00040 // map00051 // map00052 // map00561 // map00562 // map00564 // map00640 // map00680 // map00710 // map00760 // map01100 // map01110 // map01120 // map01200 // map01230|map00071 // map00310 // map01100 // map01120|map00290 // map00650 // map00660 // map00770 // map01100 // map01110 // map01210 // map01230	Fatty acid degradation // Lysine degradation // Metabolic pathways // Microbial metabolism in diverse environments|Glycolysis / Gluconeogenesis // Pentose and glucuronate interconversions // Fructose and mannose metabolism // Galactose metabolism // Glycerolipid metabolism // Inositol phosphate metabolism // Glycerophospholipid metabolism // Propanoate metabolism // Methane metabolism // Carbon fixation in photosynthetic organisms // Nicotinate and nicotinamide metabolism // Metabolic pathways // Biosynthesis of secondary metabolites // Microbial metabolism in diverse environments // Carbon metabolism // Biosynthesis of amino acids|Glycolysis / Gluconeogenesis // Pentose phosphate pathway // Fructose and mannose metabolism // Galactose metabolism // Clavulanic acid biosynthesis // Inositol phosphate metabolism // Methane metabolism // Carbon fixation in photosynthetic organisms // Thiamine metabolism // Vitamin B6 metabolism // Terpenoid backbone biosynthesis // Metabolic pathways // Biosynthesis of secondary metabolites // Microbial metabolism in diverse environments // Carbon metabolism // Biosynthesis of amino acids // Biosynthesis of cofactors // Diabetic cardiomyopathy|Valine, leucine and isoleucine biosynthesis // Butanoate metabolism // C5-Branched dibasic acid metabolism // Pantothenate and CoA biosynthesis // Metabolic pathways // Biosynthesis of secondary metabolites // 2-Oxocarboxylic acid metabolism // Biosynthesis of amino acids	Lipids and lipid-like molecules|Organic acids and derivatives|Organic oxygen compounds|Organoheterocyclic compounds	Azoles|Carboxylic acids and derivatives|Fatty Acyls|Keto acids and derivatives|Organooxygen compounds	Carbohydrates and carbohydrate conjugates|Dicarboxylic acids and derivatives|Fatty acids and conjugates|Short-chain keto acids and derivatives|Thiazoles			97.2632203753431|95.7593664390648|94.167305628883|91.9233933041701	HMDB0256485|HMDB0029713|HMDB0006855|HMDB0006833|HMDB0001844|HMDB0001473|HMDB0001112|HMDB0000661|HMDB0000622|HMDB0000576|DIHYDROXYACETONE PHOSPHATE	phosphonoacetaldehyde|Thiazole|(S)-2-Acetolactate|2-Acetolactate|Methylsuccinic acid|Dihydroxyacetone phosphate|Glyceraldehyde 3-phosphate|Glutaric acid|Ethylmalonic acid|Monoethyl malonic acid|HMDB0001473	11	97.2632203753431 | 91.9233933041701 | 94.167305628883 | 94.167305628883 | 94.167305628883 | 95.7593664390648 | 95.7593664390648 | 94.167305628883 | 94.167305628883 | 94.167305628883 | 95.7593664390648	100 - 2.37 - 0.838 | 100 - 4.45 - 4.6 - 0.165 | 100 - 5.65 - 0.952 | 100 - 5.65 - 0.952 | 100 - 5.65 - 0.952 | 100 - 3.55 - 1.28 | 100 - 3.55 - 1.28 | 100 - 5.65 - 0.952 | 100 - 5.65 - 0.952 | 100 - 5.65 - 0.952 | 100 - 3.55 - 1.28		168.99	1	M+FA-H | 2M-H | M+K-2H | M+K-2H | M+K-2H | M-H | M-H | M+K-2H | M+K-2H | M+K-2H | M-H	C2H5O4P | C3H3NS | C5H8O4 | C5H8O4 | C5H8O4 | C3H7O6P | C3H7O6P | C5H8O4 | C5H8O4 | C5H8O4 | C3H7O6P	8.31995	0.131367	100 - 0.387	1619.33	1492.65	1607.39	1469.13	1334.82	1314.04	1190.21	1223.48	2190.48	2367.61	1421.59	1325.89	451.517	455.454	1188.91	663.832	436.934	582.545	1119.14	1884.44	1322.89	0.0207394	0.0850175	-2.05438	CTR	T1	0.11375	0.663102	-1.57005	CTR	T2	0.518703	0.403961	1.30848	T2	T1
1.31_349.1505m/z	L3'	HMDB0256819 | HMDB0014736 | HMDB0014343 | HMDB0001032	Propargite | Labetalol | Oseltamivir | Dehydroepiandrosterone sulfate	x						4	Endogenous|Food	map00140 // map01100 // map04976	Steroid hormone biosynthesis // Metabolic pathways // Bile secretion	Lipids and lipid-like molecules	Steroids and steroid derivatives	Sulfated steroids			90.8369695002283|88.2084706648371|84.1235418746472|83.90180995167	HMDB0256819|HMDB0014736|HMDB0014343|HMDB0001032	Propargite|Labetalol|Oseltamivir|Dehydroepiandrosterone sulfate	4	84.1235418746472 | 88.2084706648371 | 90.8369695002283 | 83.90180995167	100 - 21.8 - 7.6 - 1.28 - 0.181 | 100 - 21.7 - 2.85 - 0.279 | 100 - 18.5 - 2.44 - 0.241 | 100 - 21.9 - 7.82 - 1.33 - 0.197		349.15	1	M-H | M+Na-2H | M+K-2H | M-H2O-H	C19H26O4S | C19H24N2O3 | C16H28N2O4 | C19H28O5S	1.30938	0.105083	100 - 10.1	1773.28	1853.47	1781.8	1701.78	1680.89	1743.26	1852.1	2000.25	1648.76	1617.09	1798.72	1832.08	2091.17	1986.63	2122.92	2299.57	1998.28	1825.68	2054.55	1695.44	2171.25	0.0260643	0.0966938	1.15874	T1	CTR	0.17243	0.681873	1.09289	T2	CTR	0.333849	0.331279	-1.06025	T1	T2
1.40_331.1401m/z	L3'	HMDB0256833 | HMDB0256819 | HMDB0029379 | HMDB0014945	Propoxycaine | Propargite | Sinapine | Proparacaine							4	Food	map00940 // map01110	Phenylpropanoid biosynthesis // Biosynthesis of secondary metabolites	Phenylpropanoids and polyketides	Cinnamic acids and derivatives	Hydroxycinnamic acids and derivatives			91.6616975072417|91.5783147169656|84.6651394098495	HMDB0256833|HMDB0256819|HMDB0029379|HMDB0014945	Propoxycaine|Propargite|Sinapine|Proparacaine	4	91.6616975072417 | 84.6651394098495 | 91.5783147169656 | 91.6616975072417	100 - 18.4 - 2.22 - 0.201 | 100 - 21.8 - 7.6 - 1.28 - 0.181 | 100 - 18.1 - 2.58 - 0.269 | 100 - 18.4 - 2.22 - 0.201		331.14	1	M+K-2H | M-H2O-H | M+Na-2H | M+K-2H	C16H26N2O3 | C19H26O4S | C16H24NO5+ | C16H26N2O3	1.39697	0.153267	100 - 10.8	3464.05	3258.15	3114.1	3166.63	3202.46	3351.22	3267.89	3241.72	3141.8	3107.51	3508.75	3175.6	3356.07	3140.05	3336.2	3943.01	3269.15	3114.88	3359.27	3128.51	3948.97	0.425455	0.380944	1.042	T1	CTR	0.545938	0.928835	1.034	T2	CTR	0.894324	0.505456	-1.00774	T1	T2
7.44_216.0874m/z	L3'	HMDB0256932	Pymetrozine							1									93.1681	HMDB0256932	Pymetrozine	1	93.1681	100 - 12.8 - 0.964		216.087	1	M-H	C10H11N5O	7.43828	0.162033	100 - 6	1337.44	1329.39	1266.18	1252.9	964.596	1081.33	603.676	1112.49	3904.85	1039.44	812.777	359.132	825.28	972.49	664.668	1189.95	1814.52	2043.66	1058.94	931.531	873.473	0.265462	0.308267	-1.86294	CTR	T1	0.845934	0.991127	-1.11174	CTR	T2	0.0871991	0.188797	1.6757	T2	T1
1.48_285.1263m/z	L3'	HMDB0258179 | HMDB0250542 | HMDB0248285	SCHRADAN | Cromakalim | Ameltolide							3									97.9574417223728|91.9830469048608|90.5435031186847	HMDB0258179|HMDB0250542|HMDB0248285	SCHRADAN|Cromakalim|Ameltolide	3	97.9574417223728 | 90.5435031186847 | 91.9830469048608	100 - 10.5 - 1.12 | 100 - 18.4 - 2.21 - 0.199 | 100 - 17.2 - 1.59 - 0.105		285.126	1	M-H | M-H | M+FA-H	C8H24N4O3P2 | C16H18N2O3 | C15H16N2O	1.47578	0.0656833	100 - 9.34	991.62	884.595	885.237	945.618	1042.09	894.617	991.538	644.477	895.73	607.415	1001.88	1547.17	1586.26	498.115	748.97	1243.09	751.252	926.618	796.793	788.163	836.582	0.370877	0.36157	1.35802	T1	CTR	0.933564	0.997462	-1.01016	CTR	T2	0.348974	0.336211	-1.37181	T1	T2
9.85_289.0333m/z	L3'	HMDB0258206 | HMDB0060509 | HMDB0029956 | HMDB0029463 | HMDB0001265 | HMDB0001068 | HMDB0000071	Sedoheptulose 7-phosphate | Sedoheptulose 1-phosphate | Nebularine | Gentisein | Fucose 1-phosphate | D-Sedoheptulose 7-phosphate | Deoxyinosine	x				x		7	Endogenous|Food	map00030 // map00540 // map00710 // map01100 // map01110 // map01120 // map01200 // map01230 // map01250|map00051 // map00520 // map01100 // map01250|map00230 // map01100 // map02010	Fructose and mannose metabolism // Amino sugar and nucleotide sugar metabolism // Metabolic pathways // Biosynthesis of nucleotide sugars|Pentose phosphate pathway // Lipopolysaccharide biosynthesis // Carbon fixation in photosynthetic organisms // Metabolic pathways // Biosynthesis of secondary metabolites // Microbial metabolism in diverse environments // Carbon metabolism // Biosynthesis of amino acids // Biosynthesis of nucleotide sugars|Purine metabolism // Metabolic pathways // ABC transporters	Nucleosides, nucleotides, and analogues|Organic oxygen compounds|Organoheterocyclic compounds	Benzopyrans|Organooxygen compounds|Purine nucleosides	1-benzopyrans|Carbohydrates and carbohydrate conjugates|Purine 2'-deoxyribonucleosides			96.551928087683|95.0422128607284|92.0421914933133|90.2552188903569	HMDB0258206|HMDB0060509|HMDB0029956|HMDB0029463|HMDB0001265|HMDB0001068|HMDB0000071	Sedoheptulose 7-phosphate|Sedoheptulose 1-phosphate|Nebularine|Gentisein|Fucose 1-phosphate|D-Sedoheptulose 7-phosphate|Deoxyinosine	7	95.0422128607284 | 95.0422128607284 | 92.0421914933133 | 90.2552188903569 | 96.551928087683 | 95.0422128607284 | 92.0421914933133	100 - 8.12 - 2.34 - 0.172 | 100 - 8.12 - 2.34 - 0.172 | 100 - 12.6 - 1.55 - 0.129 | 100 - 14.3 - 1.98 - 0.186 | 100 - 6.94 - 1.85 - 0.117 | 100 - 8.12 - 2.34 - 0.172 | 100 - 12.6 - 1.55 - 0.129		289.033	1	M-H | M-H | M+K-2H | M+FA-H | M+FA-H | M-H | M+K-2H	C7H15O10P | C7H15O10P | C10H12N4O4 | C13H8O5 | C6H13O8P | C7H15O10P | C10H12N4O4	9.85432	0.15365	100 - 5.16	2303.24	2465.2	2198.27	2361.72	2259.99	2412.08	2226.91	2219.88	2525.86	3241.33	2596.4	1813.14	1804.45	1942.85	1844.12	1894.66	2480.8	2624.74	2749.24	2918.44	2403.87	0.00225125	0.0264602	-1.37757	CTR	T1	0.65718	0.957138	1.02863	T2	CTR	1.53666821669507E-05	0.00112945	1.41701	T2	T1
1.85_246.0996m/z	L3'	HMDB0258228 | HMDB0034853 | HMDB0033699 | HMDB0032141 | HMDB0002095	semustine | Cyprodinil | Linamarin | 4-(Dimethylamino)azobenzene | Malonylcarnitine							5	Endogenous|Food|Synthetic	map00460 // map01100 // map01110	Cyanoamino acid metabolism // Metabolic pathways // Biosynthesis of secondary metabolites	Benzenoids|Lipids and lipid-like molecules|Organic oxygen compounds|Organoheterocyclic compounds	Azobenzenes|Benzene and substituted derivatives|Fatty Acyls|Organooxygen compounds	Aniline and substituted anilines|Carbohydrates and carbohydrate conjugates|Fatty acid esters			90.5552979121352|87.4319898064596|68.7845823397574	HMDB0258228|HMDB0034853|HMDB0033699|HMDB0032141|HMDB0002095	semustine|Cyprodinil|Linamarin|4-(Dimethylamino)azobenzene|Malonylcarnitine	5	68.7845823397574 | 87.4319898064596 | 90.5552979121352 | 87.4319898064596 | 90.5552979121352	100 - 12.2 - 33.1 - 3.97 - 0.353 | 100 - 16.4 - 1.26 | 100 - 11.6 - 1.85 - 0.162 | 100 - 16.4 - 1.26 | 100 - 11.6 - 1.85 - 0.162		246.1	1	M-H | M+Na-2H | M-H | M+Na-2H | M-H	C10H18ClN3O2 | C14H15N3 | C10H17NO6 | C14H15N3 | C10H17NO6	1.848	0.0437833	100 - 2.86 - 0.0273	563.341	751.555	910.67	794.079	813.932	677.25	708.06	700.134	989.347	404.949	737.05	628.316	857.861	490.019	746.528	344.75	601.144	528.803	611.511	911.422	635.63	0.499326	0.409099	-1.15389	CTR	T1	0.766955	0.974959	-1.07634	CTR	T2	0.601318	0.427291	1.07206	T2	T1
1.28_131.0356m/z	L3'	HMDB0258537 | HMDB0256912 | HMDB0250675 | HMDB0245045 | HMDB0033977 | HMDB0031472 | HMDB0031209 | HMDB0029942 | HMDB0029941 | HMDB0012325 | HMDB0010720 | HMDB0006855 | HMDB0006833 | HMDB0003407 | HMDB0003371 | HMDB0001844 | HMDB0001644 | HMDB0000751 | HMDB0000661 | HMDB0000646 | HMDB0000622 | HMDB0000621 | HMDB0000576 | HMDB0000549 | HMDB0000283 | HMDB0000098	Succinaldehyde | Pteridine | Cyclopropanecarboxylic acid | 2-Butyne-1,4-diol | Methyl acrylate | Dipropyl disulfide | Ethenyl acetate | D-Arabinose | D-Apiose | Arabinofuranose | But-2-enoic acid | (S)-2-Acetolactate | 2-Acetolactate | Diacetyl | L-Ribulose | Methylsuccinic acid | D-Xylulose | L-Xylulose | Glutaric acid | L-Arabinose | Ethylmalonic acid | D-Ribulose | Monoethyl malonic acid | gamma-Butyrolactone | D-Ribose | D-Xylose							26	Endogenous|Food	map00030 // map01100 // map02010 // map02030|map00040 // map00520 // map01100 // map02010|map00040 // map01100|map00071 // map00310 // map01100 // map01120|map00290 // map00650 // map00660 // map00770 // map01100 // map01110 // map01210 // map01230|map00650 // map01110	Butanoate metabolism // Biosynthesis of secondary metabolites|Fatty acid degradation // Lysine degradation // Metabolic pathways // Microbial metabolism in diverse environments|Pentose and glucuronate interconversions // Amino sugar and nucleotide sugar metabolism // Metabolic pathways // ABC transporters|Pentose and glucuronate interconversions // Metabolic pathways|Pentose phosphate pathway // Metabolic pathways // ABC transporters // Bacterial chemotaxis|Valine, leucine and isoleucine biosynthesis // Butanoate metabolism // C5-Branched dibasic acid metabolism // Pantothenate and CoA biosynthesis // Metabolic pathways // Biosynthesis of secondary metabolites // 2-Oxocarboxylic acid metabolism // Biosynthesis of amino acids	Lipids and lipid-like molecules|Organic acids and derivatives|Organic oxygen compounds|Organoheterocyclic compounds|Organosulfur compounds	Carboxylic acids and derivatives|Fatty Acyls|Keto acids and derivatives|Lactones|Organic disulfides|Organooxygen compounds	Acrylic acids and derivatives|Carbohydrates and carbohydrate conjugates|Carbonyl compounds|Carboxylic acid derivatives|Dialkyldisulfides|Dicarboxylic acids and derivatives|Fatty acids and conjugates|Gamma butyrolactones|Short-chain keto acids and derivatives			98.6280356769403|98.0570877745641|97.9238766722063|97.3813925743813|90.0930550801075	HMDB0258537|HMDB0256912|HMDB0250675|HMDB0245045|HMDB0033977|HMDB0031472|HMDB0031209|HMDB0029942|HMDB0029941|HMDB0012325|HMDB0010720|HMDB0006855|HMDB0006833|HMDB0003407|HMDB0003371|HMDB0001844|HMDB0001644|HMDB0000751|HMDB0000661|HMDB0000646|HMDB0000622|HMDB0000621|HMDB0000576|HMDB0000549|HMDB0000283|HMDB0000098|GLUTARATE	Succinaldehyde|Pteridine|Cyclopropanecarboxylic acid|2-Butyne-1,4-diol|Methyl acrylate|Dipropyl disulfide|Ethenyl acetate|D-Arabinose|D-Apiose|Arabinofuranose|But-2-enoic acid|(S)-2-Acetolactate|2-Acetolactate|Diacetyl|L-Ribulose|Methylsuccinic acid|D-Xylulose|L-Xylulose|Glutaric acid|L-Arabinose|Ethylmalonic acid|D-Ribulose|Monoethyl malonic acid|gamma-Butyrolactone|D-Ribose|D-Xylose|HMDB0000661	27	97.3813925743813 | 98.6280356769403 | 97.3813925743813 | 97.3813925743813 | 97.3813925743813 | 90.0930550801075 | 97.3813925743813 | 97.9238766722063 | 97.9238766722063 | 97.9238766722063 | 97.3813925743813 | 98.0570877745641 | 98.0570877745641 | 97.3813925743813 | 97.9238766722063 | 98.0570877745641 | 97.9238766722063 | 97.9238766722063 | 98.0570877745641 | 97.9238766722063 | 98.0570877745641 | 97.9238766722063 | 98.0570877745641 | 97.3813925743813 | 97.9238766722063 | 97.9238766722063 | 98.0570877745641	="100 - 4.47 - 0.488 | 100 - 8 - 0.282 | 100 - 4.47 - 0.488 | 100 - 4.47 - 0.488 | 100 - 4.47 - 0.488 | 100 - 8.25 - 9.34 - 0.68 - 0.268 | 100 - 4.47 - 0.488 | 100 - 5.71 - 1.16 | 100 - 5.71 - 1.16 | 100 - 5.71 - 1.16 | 100 - 4.47 - 0.488 | 100 - 5.65 - 0.952 | 100 - 5.65 - 0.952 | 100 - 4.47 - 0.488 | 100 - 5.71 - 1.16 | 100 - 5.65 - 0.952 | 100 - 5.71 - 1.16 | 100 - 5.71 - 1.16 | 100 - 5.65 - 0.952 | 100 - 5.71 - 1.16 | 100 - 5.65 - 0.952 | 100 - 5.71 - 1.16 | 100 - 5.65 - 0.952 | 100 - 4.47 - 0.488 | 100 - 5.71 - 1.16 | 100 - 5.71 - 1.16 | 100 - 5.65 - 0.952"		131.036	1	M+FA-H | M-H | M+FA-H | M+FA-H | M+FA-H | M-H2O-H | M+FA-H | M-H2O-H | M-H2O-H | M-H2O-H | M+FA-H | M-H | M-H | M+FA-H | M-H2O-H | M-H | M-H2O-H | M-H2O-H | M-H | M-H2O-H | M-H | M-H2O-H | M-H | M+FA-H | M-H2O-H | M-H2O-H | M-H	C4H6O2 | C6H4N4 | C4H6O2 | C4H6O2 | C4H6O2 | C6H14S2 | C4H6O2 | C5H10O5 | C5H10O5 | C5H10O5 | C4H6O2 | C5H8O4 | C5H8O4 | C4H6O2 | C5H10O5 | C5H8O4 | C5H10O5 | C5H10O5 | C5H8O4 | C5H10O5 | C5H8O4 | C5H10O5 | C5H8O4 | C4H6O2 | C5H10O5 | C5H10O5 | C5H8O4	1.28312	0.0350167	100 - 6.79	16.211	0	21.2963	0	5.85832	12.6999	14.6636	8.91043	2.76269	0	2.90978	3.53043	12.9711	5.65804	16.1439	0	9.9941	6.89758	0	14.6439	11.6695	0.759478	0.502971	1.30968	T1	CTR	0.593547	0.938748	1.47728	T2	CTR	0.822463	0.490671	1.12797	T2	T1
4.90_271.0518m/z	L3'	HMDB0258824 | HMDB0062745	Tetraethyl pyrophosphate | Geranyl Phosphate	x	x			x	x	2	Endogenous|Food			Lipids and lipid-like molecules	Prenol lipids	Isoprenoid phosphates			94.7793804027395|0	HMDB0258824|HMDB0062745	Tetraethyl pyrophosphate|Geranyl Phosphate	2	94.7793804027395 |	100 - 9.15 - 1.81 - 0.14 |		271.052	1	M-H2O-H | M+K-2H	C8H20O7P2 | C5H11O4P.[C5H8]n	4.89578	0.127	100 - 5.3	1191.08	1096.72	1079.47	1057.79	1073.79	1094.16	1683	3515.36	4164.2	412.76	336.428	223.158	214.806	197.309	142.488	124.23	1665.24	2463.4	1115.68	452.313	502.579	0.00624637	0.0465182	-11.2105	CTR	T1	0.711921	0.963811	-1.63113	CTR	T2	0.00108136	0.0134002	6.87281	T2	T1
5.25_144.9911m/z	L3'	HMDB0258891 | HMDB0034106	Tetrafluoroethylene | Methyl isothiocyanate							2	Food			Organosulfur compounds	Isothiocyanates				98.4349341633349|93.0807918420528	HMDB0258891|HMDB0034106	Tetrafluoroethylene|Methyl isothiocyanate	2	98.4349341633349 | 93.0807918420528	100 - 2.16 | 100 - 3.36 - 4.56 - 0.116		144.991	1	M+FA-H | 2M-H	C2F4 | C2H3NS	5.2461	0.153267	100 - 0.564	949.551	1023.71	998.985	963.839	983.819	930.846	1067.76	1057.49	978.069	937.088	1181.28	996.289	976.873	985.428	1082.94	1141.85	1100.11	1050.48	1012.58	948.166	1044.96	0.906976	0.55217	-1.00739	CTR	T1	0.826665	0.989088	-1.01268	CTR	T2	0.911272	0.51092	-1.00525	T1	T2
2.80_189.0400m/z	L3'	HMDB0259137 | HMDB0036232 | HMDB0012710 | HMDB0012210 | HMDB0002266 | HMDB0000522	Triacetic acid | Maleic acid homopolymer | 3-Dehydroquinic acid | Dihydrolipoate | (E)-2-Methylglutaconic acid | 3-Methylglutaconic acid	x						6	Endogenous|Food	map00400 // map01100 // map01110 // map01230|map00760 // map01120|map00785 // map01100	Lipoic acid metabolism // Metabolic pathways|Nicotinate and nicotinamide metabolism // Microbial metabolism in diverse environments|Phenylalanine, tyrosine and tryptophan biosynthesis // Metabolic pathways // Biosynthesis of secondary metabolites // Biosynthesis of amino acids	Lipids and lipid-like molecules|Organic acids and derivatives	Fatty Acyls|Hydroxy acids and derivatives	Alpha hydroxy acids and derivatives|Fatty acids and conjugates			93.0839604852458|91.5755359976713|82.397121191874	HMDB0259137|HMDB0036232|HMDB0012710|HMDB0012210|HMDB0002266|HMDB0000522	Triacetic acid|Maleic acid homopolymer|3-Dehydroquinic acid|Dihydrolipoate|(E)-2-Methylglutaconic acid|3-Methylglutaconic acid	6	93.0839604852458 | 93.0839604852458 | 91.5755359976713 | 82.397121191874 | 93.0839604852458 | 93.0839604852458	100 - 6.73 - 1.01 | 100 - 6.73 - 1.01 | 100 - 7.91 - 1.51 - 0.102 | 100 - 10.5 - 9.95 - 0.935 - 0.324 | 100 - 6.73 - 1.01 | 100 - 6.73 - 1.01		189.04	1	M+FA-H | M+FA-H | M-H | M-H2O-H | M+FA-H | M+FA-H	C6H8O4 | C6H8O4 | C7H10O6 | C8H16O2S2 | C6H8O4 | C6H8O4	2.80262	0.0656833	100 - 0.296	344.195	288.811	268.476	344.83	374.455	278.358	321.37	372.988	316.008	241.662	432.802	187.969	307.994	157.609	251.111	236.619	538.551	173.73	437.755	397.176	276.39	0.0304622	0.104387	-1.47624	CTR	T1	0.911875	0.997462	1.08237	T2	CTR	0.104052	0.205431	1.59783	T2	T1
8.32_125.0236m/z	L3'	HMDB0259137 | HMDB0036232 | HMDB0034355 | HMDB0030776 | HMDB0013675 | HMDB0013674 | HMDB0002266 | HMDB0000522	Triacetic acid | Maleic acid homopolymer | 5-Hydroxymethyl-2-furancarboxaldehyde | Maltol | 1,3,5-Trihydroxybenzene | 1,2,3-Trihydroxybenzene | (E)-2-Methylglutaconic acid | 3-Methylglutaconic acid							8	Endogenous|Food	map00365 // map01120|map00523 // map01110|map00627 // map01120|map00760 // map01120	Aminobenzoate degradation // Microbial metabolism in diverse environments|Furfural degradation // Microbial metabolism in diverse environments|Nicotinate and nicotinamide metabolism // Microbial metabolism in diverse environments|Polyketide sugar unit biosynthesis // Biosynthesis of secondary metabolites	Benzenoids|Lipids and lipid-like molecules|Organic oxygen compounds|Organoheterocyclic compounds	Fatty Acyls|Organooxygen compounds|Phenols|Pyrans	Benzenetriols and derivatives|Carbonyl compounds|Fatty acids and conjugates|Pyranones and derivatives			93.0433989706761|92.8096567831857	HMDB0259137|HMDB0036232|HMDB0034355|HMDB0030776|HMDB0013675|HMDB0013674|HMDB0002266|HMDB0000522	Triacetic acid|Maleic acid homopolymer|5-Hydroxymethyl-2-furancarboxaldehyde|Maltol|1,3,5-Trihydroxybenzene|1,2,3-Trihydroxybenzene|(E)-2-Methylglutaconic acid|3-Methylglutaconic acid	8	92.8096567831857 | 92.8096567831857 | 93.0433989706761 | 93.0433989706761 | 93.0433989706761 | 93.0433989706761 | 92.8096567831857 | 92.8096567831857	100 - 6.73 - 1.01 | 100 - 6.73 - 1.01 | 100 - 6.67 - 0.804 | 100 - 6.67 - 0.804 | 100 - 6.67 - 0.804 | 100 - 6.67 - 0.804 | 100 - 6.73 - 1.01 | 100 - 6.73 - 1.01		125.024	1	M-H2O-H | M-H2O-H | M-H | M-H | M-H | M-H | M-H2O-H | M-H2O-H	C6H8O4 | C6H8O4 | C6H6O3 | C6H6O3 | C6H6O3 | C6H6O3 | C6H8O4 | C6H8O4	8.31995	0.1051	100	589.128	620.662	598.712	619.826	626.927	634.642	638.946	547.465	586.537	659.841	595.545	677.086	594.793	676.13	709.193	530.321	546.098	548.912	567.463	802.53	632.57	0.467562	0.397737	1.05257	T1	CTR	0.867377	0.996018	1.02286	T2	CTR	0.714622	0.463744	-1.02904	T1	T2
7.37_203.1034m/z	L3'	HMDB0259195	Triethylenemelamine							1									92.9169	HMDB0259195	Triethylenemelamine	1	92.9169	100 - 12.1 - 0.671		203.103	1	M-H	C9H12N6	7.3726	0.118233	100 - 4.75	1088	1074.13	1030.42	1229.67	1018.86	1068.99	801.939	959.791	894.736	832.102	780.902	1355.78	1272.38	1479.12	869.039	705.062	1202.01	1378.55	1107.04	860.817	730.224	0.127931	0.222839	1.3307	T1	CTR	0.156382	0.681873	1.23637	T2	CTR	0.747992	0.472501	-1.0763	T1	T2
5.09_325.0654m/z	L3'	HMDB0259262 | HMDB0256818 | HMDB0255414 | HMDB0243541 | HMDB0001067	TRIPHENYL PHOSPHATE | Propaphos | N-Acetyl-1-aspartylglutamic acid | (R)-Myclobutanil | N-Acetylaspartylglutamic acid	x				x		5	Endogenous	map00250 // map01100 // map04080	Alanine, aspartate and glutamate metabolism // Metabolic pathways // Neuroactive ligand-receptor interaction	Organic acids and derivatives	Carboxylic acids and derivatives	Amino acids, peptides, and analogues			93.4299901378782|88.2324876380668|88.1468107023921|68.6368922907003	HMDB0259262|HMDB0256818|HMDB0255414|HMDB0243541|HMDB0001067	TRIPHENYL PHOSPHATE|Propaphos|N-Acetyl-1-aspartylglutamic acid|(R)-Myclobutanil|N-Acetylaspartylglutamic acid	5	88.1468107023921 | 88.2324876380668 | 93.4299901378782 | 68.6368922907003 | 93.4299901378782	100 - 19.8 - 2.68 - 0.272 | 100 - 15.3 - 6.43 - 0.826 - 0.115 | 100 - 13.1 - 2.44 - 0.244 | 100 - 17.9 - 33.5 - 5.79 - 0.485 | 100 - 13.1 - 2.44 - 0.244		325.065	1	M-H | M+Na-2H | M+Na-2H | M+K-2H | M+Na-2H	C18H15O4P | C13H21O4PS | C11H16N2O8 | C15H17ClN4 | C11H16N2O8	5.09283	0.09195	100 - 8.19	1688.69	1700.22	1820.57	1701.32	1716.26	1538.14	1623.42	1605.76	2040.95	2111.16	1235.51	1293.2	1286.98	1346.44	1164.89	1028.91	1415.11	1415.14	1760.52	1738.27	1512.08	0.0162404	0.0783956	-1.40788	CTR	T1	0.476388	0.901037	-1.09892	CTR	T2	0.00674416	0.0461027	1.28114	T2	T1
5.65_325.0653m/z	L3'	HMDB0259262 | HMDB0256818 | HMDB0255414 | HMDB0243541 | HMDB0001067	TRIPHENYL PHOSPHATE | Propaphos | N-Acetyl-1-aspartylglutamic acid | (R)-Myclobutanil | N-Acetylaspartylglutamic acid							5	Endogenous	map00250 // map01100 // map04080	Alanine, aspartate and glutamate metabolism // Metabolic pathways // Neuroactive ligand-receptor interaction	Organic acids and derivatives	Carboxylic acids and derivatives	Amino acids, peptides, and analogues			91.0368893332356|85.9725148300779|85.8890324097124|66.8788379237177	HMDB0259262|HMDB0256818|HMDB0255414|HMDB0243541|HMDB0001067	TRIPHENYL PHOSPHATE|Propaphos|N-Acetyl-1-aspartylglutamic acid|(R)-Myclobutanil|N-Acetylaspartylglutamic acid	5	85.8890324097124 | 85.9725148300779 | 91.0368893332356 | 66.8788379237177 | 91.0368893332356	100 - 19.8 - 2.68 - 0.272 | 100 - 15.3 - 6.43 - 0.826 - 0.115 | 100 - 13.1 - 2.44 - 0.244 | 100 - 17.9 - 33.5 - 5.79 - 0.485 | 100 - 13.1 - 2.44 - 0.244		325.065	1	M-H | M+Na-2H | M+Na-2H | M+K-2H | M+Na-2H	C18H15O4P | C13H21O4PS | C11H16N2O8 | C15H17ClN4 | C11H16N2O8	5.65338	0.1051	100 - 5.42	1482.49	1445.81	1535.99	1427.58	1617.58	1356.45	1694.8	1552.8	1563.22	1428.39	1333.98	1972.7	1835.41	1784.01	1559.07	1376.25	1314.13	1417.27	1527.45	1581.38	1711.67	0.173018	0.261577	1.126	T1	CTR	0.955023	0.997462	-1.00282	CTR	T2	0.173164	0.260081	-1.12918	T1	T2
4.84_235.0032m/z	L3'	HMDB0301781 | HMDB0254876 | HMDB0003503 | HMDB0002085 | HMDB0000291	Shikimic acid 3-phosphate | Monuron | 3-(3,4-Dihydroxyphenyl)lactic acid | Syringic acid | Vanillylmandelic acid							5	Endogenous|Food	map00350 // map01100|map00627 // map01120	Aminobenzoate degradation // Microbial metabolism in diverse environments|Tyrosine metabolism // Metabolic pathways	Benzenoids|Phenylpropanoids and polyketides	Benzene and substituted derivatives|Phenols|Phenylpropanoic acids	Benzoic acids and derivatives|Methoxyphenols			93.0952285287239|91.7849273880897|69.7161689650542	HMDB0301781|HMDB0254876|HMDB0003503|HMDB0002085|HMDB0000291	Shikimic acid 3-phosphate|Monuron|3-(3,4-Dihydroxyphenyl)lactic acid|Syringic acid|Vanillylmandelic acid	5	93.0952285287239 | 69.7161689650542 | 91.7849273880897 | 91.7849273880897 | 91.7849273880897	100 - 8 - 1.92 - 0.136 | 100 - 10.6 - 32.7 - 3.43 - 0.23 | 100 - 10 - 1.48 - 0.115 | 100 - 10 - 1.48 - 0.115 | 100 - 10 - 1.48 - 0.115		235.003	1	M-H2O-H | M+K-2H | M+K-2H | M+K-2H | M+K-2H	C7H11O8P | C9H11ClN2O | C9H10O5 | C9H10O5 | C9H10O5	4.83885	0.0875833	100 - 2.46	1540.34	1450.93	1602.74	1490.23	1404.47	1599.27	1462.34	1316.66	1499.87	1421.49	1571.74	1673.81	1752.37	1520.98	1442.76	1448.13	1528.14	1207.71	1300.92	1176.45	1641.81	0.172156	0.261168	1.07783	T1	CTR	0.385499	0.838259	-1.06084	CTR	T2	0.105231	0.206509	-1.1434	T1	T2
5.01_235.0032m/z	L3'	HMDB0301781 | HMDB0254876 | HMDB0003503 | HMDB0002085 | HMDB0000291	Shikimic acid 3-phosphate | Monuron | 3-(3,4-Dihydroxyphenyl)lactic acid | Syringic acid | Vanillylmandelic acid							5	Endogenous|Food	map00350 // map01100|map00627 // map01120	Aminobenzoate degradation // Microbial metabolism in diverse environments|Tyrosine metabolism // Metabolic pathways	Benzenoids|Phenylpropanoids and polyketides	Benzene and substituted derivatives|Phenols|Phenylpropanoic acids	Benzoic acids and derivatives|Methoxyphenols			92.9797546320553|91.671078768902|69.6296940960578	HMDB0301781|HMDB0254876|HMDB0003503|HMDB0002085|HMDB0000291	Shikimic acid 3-phosphate|Monuron|3-(3,4-Dihydroxyphenyl)lactic acid|Syringic acid|Vanillylmandelic acid	5	92.9797546320553 | 69.6296940960578 | 91.671078768902 | 91.671078768902 | 91.671078768902	100 - 8 - 1.92 - 0.136 | 100 - 10.6 - 32.7 - 3.43 - 0.23 | 100 - 10 - 1.48 - 0.115 | 100 - 10 - 1.48 - 0.115 | 100 - 10 - 1.48 - 0.115		235.003	1	M-H2O-H | M+K-2H | M+K-2H | M+K-2H | M+K-2H	C7H11O8P | C9H11ClN2O | C9H10O5 | C9H10O5 | C9H10O5	5.00525	0.100717	100 - 2.34	1732.86	1622.77	1724.52	1724.15	1560.95	1622.6	1597.21	1615.72	1737.49	1762.89	1497.62	1554.77	1569.37	1524.12	1632.52	1939.63	1679.17	1739.42	1633.52	1837.49	1543.65	0.984592	0.573796	1.00115	T1	CTR	0.539542	0.928835	1.02708	T2	CTR	0.611701	0.429915	1.02589	T2	T1
7.06_235.0034m/z	L3'	HMDB0301781 | HMDB0254876 | HMDB0003503 | HMDB0002085 | HMDB0000291	Shikimic acid 3-phosphate | Monuron | 3-(3,4-Dihydroxyphenyl)lactic acid | Syringic acid | Vanillylmandelic acid			x		x		5	Endogenous|Food	map00350 // map01100|map00627 // map01120	Aminobenzoate degradation // Microbial metabolism in diverse environments|Tyrosine metabolism // Metabolic pathways	Benzenoids|Phenylpropanoids and polyketides	Benzene and substituted derivatives|Phenols|Phenylpropanoic acids	Benzoic acids and derivatives|Methoxyphenols			92.8765519840434|91.5693286824182|69.5524087898166	HMDB0301781|HMDB0254876|HMDB0003503|HMDB0002085|HMDB0000291	Shikimic acid 3-phosphate|Monuron|3-(3,4-Dihydroxyphenyl)lactic acid|Syringic acid|Vanillylmandelic acid	5	92.8765519840434 | 69.5524087898166 | 91.5693286824182 | 91.5693286824182 | 91.5693286824182	100 - 8 - 1.92 - 0.136 | 100 - 10.6 - 32.7 - 3.43 - 0.23 | 100 - 10 - 1.48 - 0.115 | 100 - 10 - 1.48 - 0.115 | 100 - 10 - 1.48 - 0.115		235.003	1	M-H2O-H | M+K-2H | M+K-2H | M+K-2H | M+K-2H	C7H11O8P | C9H11ClN2O | C9H10O5 | C9H10O5 | C9H10O5	7.06132	0.1664	100 - 2.22	2934.38	3103.16	3099.34	3280.51	2967.78	2959.23	3156.89	3264.67	3200.38	3132.81	3383.29	3471.4	3230.41	3506.93	3390.78	2960.27	2942.73	3106.45	3030.39	3016.83	3069.93	0.494593	0.406942	1.02613	T1	CTR	0.0056637	0.379678	-1.06407	CTR	T2	0.0285571	0.0980514	-1.09188	T1	T2
7.46_235.0033m/z	L3'	HMDB0301781 | HMDB0254876 | HMDB0003503 | HMDB0002085 | HMDB0000291	Shikimic acid 3-phosphate | Monuron | 3-(3,4-Dihydroxyphenyl)lactic acid | Syringic acid | Vanillylmandelic acid			x		x		5	Endogenous|Food	map00350 // map01100|map00627 // map01120	Aminobenzoate degradation // Microbial metabolism in diverse environments|Tyrosine metabolism // Metabolic pathways	Benzenoids|Phenylpropanoids and polyketides	Benzene and substituted derivatives|Phenols|Phenylpropanoic acids	Benzoic acids and derivatives|Methoxyphenols			93.4255777474808|92.1106269919846|69.9635573899639	HMDB0301781|HMDB0254876|HMDB0003503|HMDB0002085|HMDB0000291	Shikimic acid 3-phosphate|Monuron|3-(3,4-Dihydroxyphenyl)lactic acid|Syringic acid|Vanillylmandelic acid	5	93.4255777474808 | 69.9635573899639 | 92.1106269919846 | 92.1106269919846 | 92.1106269919846	100 - 8 - 1.92 - 0.136 | 100 - 10.6 - 32.7 - 3.43 - 0.23 | 100 - 10 - 1.48 - 0.115 | 100 - 10 - 1.48 - 0.115 | 100 - 10 - 1.48 - 0.115		235.003	1	M-H2O-H | M+K-2H | M+K-2H | M+K-2H | M+K-2H	C7H11O8P | C9H11ClN2O | C9H10O5 | C9H10O5 | C9H10O5	7.46455	0.148883	100 - 2.83	2259.02	2397.87	2080.57	2063.84	1717.21	1812.86	2427	2239.07	2971.61	2522.21	2297.52	2420.96	2270.3	2511.6	2232.22	2025.15	1870.84	2137.13	1979.88	2196.66	2088.07	0.228391	0.289072	-1.08701	CTR	T1	0.0109885	0.452188	-1.21268	CTR	T2	0.0494629	0.138835	-1.11561	T1	T2
7.26_347.0751m/z	L3'	HMDB0302089 | HMDB0245313 | HMDB0062442 | HMDB0060077 | HMDB0039509 | HMDB0036936 | HMDB0036735 | HMDB0033581 | HMDB0031657 | HMDB0030746 | HMDB0005782	trans-p-Coumaroyl beta-D-glucopyranoside | 2-Quinoxalinecarboxylic acid | alpha-(1,2-Dihydroxyethyl)-1,2,3,4-tetrahydro-7-hydroxy-9-methoxy-3,4-dioxocyclopenta[c][1]benzopyran-6-acetaldehyde | cis-Melilotoside | trans-p-Coumaric acid 4-glucoside | 1-O-p-Coumaroyl-beta-D-glucose | Bilobalide A | Melilotoside | Ferreirin | 5,7,3'-Trihydroxy-4'-methoxyflavanone | Hesperetin			x				11	Endogenous|Food	map00941|map00999 // map01110	Biosynthesis of various plant secondary metabolites // Biosynthesis of secondary metabolites|Flavonoid biosynthesis	Lipids and lipid-like molecules|Organic oxygen compounds|Phenylpropanoids and polyketides	Cinnamic acids and derivatives|Flavonoids|Isoflavonoids|Organooxygen compounds|Prenol lipids	Carbohydrates and carbohydrate conjugates|Hydroxycinnamic acids and derivatives|O-methylated flavonoids|O-methylated isoflavonoids|Terpene lactones			97.6574233814605|90.7412964692852|90.2426062109309|88.8357682285947	HMDB0302089|HMDB0245313|HMDB0062442|HMDB0060077|HMDB0039509|HMDB0036936|HMDB0036735|HMDB0033581|HMDB0031657|HMDB0030746|HMDB0005782	trans-p-Coumaroyl beta-D-glucopyranoside|2-Quinoxalinecarboxylic acid|alpha-(1,2-Dihydroxyethyl)-1,2,3,4-tetrahydro-7-hydroxy-9-methoxy-3,4-dioxocyclopenta[c][1]benzopyran-6-acetaldehyde|cis-Melilotoside|trans-p-Coumaric acid 4-glucoside|1-O-p-Coumaroyl-beta-D-glucose|Bilobalide A|Melilotoside|Ferreirin|5,7,3'-Trihydroxy-4'-methoxyflavanone|Hesperetin	11	90.7412964692852 | 97.6574233814605 | 88.8357682285947 | 90.7412964692852 | 90.7412964692852 | 90.7412964692852 | 90.7412964692852 | 90.7412964692852 | 90.2426062109309 | 90.2426062109309 | 90.2426062109309	="100 - 16.7 - 2.96 - 0.339 | 100 - 10.6 - 0.92 | 100 - 18.9 - 3.33 - 0.404 | 100 - 16.7 - 2.96 - 0.339 | 100 - 16.7 - 2.96 - 0.339 | 100 - 16.7 - 2.96 - 0.339 | 100 - 16.7 - 2.96 - 0.339 | 100 - 16.7 - 2.96 - 0.339 | 100 - 17.7 - 2.7 - 0.294 | 100 - 17.7 - 2.7 - 0.294 | 100 - 17.7 - 2.7 - 0.294"		347.075	1	M+Na-2H | 2M-H | M-H | M+Na-2H | M+Na-2H | M+Na-2H | M+Na-2H | M+Na-2H | M+FA-H | M+FA-H | M+FA-H	C15H18O8 | C9H6N2O2 | C17H16O8 | C15H18O8 | C15H18O8 | C15H18O8 | C15H18O8 | C15H18O8 | C16H14O6 | C16H14O6 | C16H14O6	7.26312	0.14925	100 - 8.92	2909.35	2859.11	3022.92	2662.2	2067.37	1940.67	3283.53	3042.85	2911.09	3096.81	2324.8	3175.36	2880.54	3046.93	2246.28	2157.69	2273.09	2400.19	2519.55	2260.67	2527.61	0.405416	0.374368	-1.08531	CTR	T1	0.0156922	0.490576	-1.22352	CTR	T2	0.231167	0.28811	-1.12734	T1	T2
7.46_347.0751m/z	L3'	HMDB0302089 | HMDB0245313 | HMDB0062442 | HMDB0060077 | HMDB0039509 | HMDB0036936 | HMDB0036735 | HMDB0033581 | HMDB0031657 | HMDB0030746 | HMDB0005782	trans-p-Coumaroyl beta-D-glucopyranoside | 2-Quinoxalinecarboxylic acid | alpha-(1,2-Dihydroxyethyl)-1,2,3,4-tetrahydro-7-hydroxy-9-methoxy-3,4-dioxocyclopenta[c][1]benzopyran-6-acetaldehyde | cis-Melilotoside | trans-p-Coumaric acid 4-glucoside | 1-O-p-Coumaroyl-beta-D-glucose | Bilobalide A | Melilotoside | Ferreirin | 5,7,3'-Trihydroxy-4'-methoxyflavanone | Hesperetin					x		11	Endogenous|Food	map00941|map00999 // map01110	Biosynthesis of various plant secondary metabolites // Biosynthesis of secondary metabolites|Flavonoid biosynthesis	Lipids and lipid-like molecules|Organic oxygen compounds|Phenylpropanoids and polyketides	Cinnamic acids and derivatives|Flavonoids|Isoflavonoids|Organooxygen compounds|Prenol lipids	Carbohydrates and carbohydrate conjugates|Hydroxycinnamic acids and derivatives|O-methylated flavonoids|O-methylated isoflavonoids|Terpene lactones			96.4011157245481|89.5739608832619|89.0816859937378|87.6929461883558	HMDB0302089|HMDB0245313|HMDB0062442|HMDB0060077|HMDB0039509|HMDB0036936|HMDB0036735|HMDB0033581|HMDB0031657|HMDB0030746|HMDB0005782	trans-p-Coumaroyl beta-D-glucopyranoside|2-Quinoxalinecarboxylic acid|alpha-(1,2-Dihydroxyethyl)-1,2,3,4-tetrahydro-7-hydroxy-9-methoxy-3,4-dioxocyclopenta[c][1]benzopyran-6-acetaldehyde|cis-Melilotoside|trans-p-Coumaric acid 4-glucoside|1-O-p-Coumaroyl-beta-D-glucose|Bilobalide A|Melilotoside|Ferreirin|5,7,3'-Trihydroxy-4'-methoxyflavanone|Hesperetin	11	89.5739608832619 | 96.4011157245481 | 87.6929461883558 | 89.5739608832619 | 89.5739608832619 | 89.5739608832619 | 89.5739608832619 | 89.5739608832619 | 89.0816859937378 | 89.0816859937378 | 89.0816859937378	="100 - 16.7 - 2.96 - 0.339 | 100 - 10.6 - 0.92 | 100 - 18.9 - 3.33 - 0.404 | 100 - 16.7 - 2.96 - 0.339 | 100 - 16.7 - 2.96 - 0.339 | 100 - 16.7 - 2.96 - 0.339 | 100 - 16.7 - 2.96 - 0.339 | 100 - 16.7 - 2.96 - 0.339 | 100 - 17.7 - 2.7 - 0.294 | 100 - 17.7 - 2.7 - 0.294 | 100 - 17.7 - 2.7 - 0.294"		347.075	1	M+Na-2H | 2M-H | M-H | M+Na-2H | M+Na-2H | M+Na-2H | M+Na-2H | M+Na-2H | M+FA-H | M+FA-H | M+FA-H	C15H18O8 | C9H6N2O2 | C17H16O8 | C15H18O8 | C15H18O8 | C15H18O8 | C15H18O8 | C15H18O8 | C16H14O6 | C16H14O6 | C16H14O6	7.46455	0.118233	100 - 7.52	1551.62	1648.71	1711.39	2065.31	1860.81	1890.94	1564.35	1396.2	767.559	1481.93	1816.81	1782.17	1695.82	1669.38	1747.74	1404.88	1686.76	1373.82	1310.55	1415.93	1313.56	0.226266	0.288532	1.18118	T1	CTR	0.779915	0.974959	1.0105	T2	CTR	0.0370946	0.115225	-1.16891	T1	T2
1.25_313.2386m/z	L3'	HMDB0302107 | HMDB0061650 | HMDB0060038 | HMDB0034295 | HMDB0031046 | HMDB0030997 | HMDB0004705 | HMDB0004704	9,10-Epoxy-18-hydroxy-octadecanoic acid | 9,10-Epoxyoctadecanoic acid | 10Z-Heptadecenoic acid | Floionolic acid | 9E-Heptadecenoic acid | Cyclohexaneundecanoic acid | 12,13-DHOME | 9,10-DHOME							8	Endogenous|Food	map00073|map00591	Cutin, suberine and wax biosynthesis|Linoleic acid metabolism	Lipids and lipid-like molecules	Fatty Acyls	Fatty acids and conjugates			90.4769309537291|89.0631368510322|88.8308449481531	HMDB0302107|HMDB0061650|HMDB0060038|HMDB0034295|HMDB0031046|HMDB0030997|HMDB0004705|HMDB0004704	9,10-Epoxy-18-hydroxy-octadecanoic acid|9,10-Epoxyoctadecanoic acid|10Z-Heptadecenoic acid|Floionolic acid|9E-Heptadecenoic acid|Cyclohexaneundecanoic acid|12,13-DHOME|9,10-DHOME	8	89.0631368510322 | 89.0631368510322 | 90.4769309537291 | 88.8308449481531 | 90.4769309537291 | 90.4769309537291 | 89.0631368510322 | 89.0631368510322	100 - 20 - 2.72 - 0.277 | 100 - 20 - 2.72 - 0.277 | 100 - 18.8 - 2.08 - 0.171 | 100 - 20.1 - 2.94 - 0.32 | 100 - 18.8 - 2.08 - 0.171 | 100 - 18.8 - 2.08 - 0.171 | 100 - 20 - 2.72 - 0.277 | 100 - 20 - 2.72 - 0.277		313.239	1	M-H | M-H | M+FA-H | M-H2O-H | M+FA-H | M+FA-H | M-H | M-H	C18H34O4 | C18H34O4 | C17H32O2 | C18H36O5 | C17H32O2 | C17H32O2 | C18H34O4 | C18H34O4	1.25247	0.0875667	100 - 9.55	2322.96	2341.36	2197.67	2105.54	2267.43	2451.02	864.781	1089.22	989.314	1147.21	1244.84	1120.59	1004.86	902.464	1084.96	1438.8	1244.83	1051.82	1090.97	1235.42	1293.11	0.733769	0.494274	1.04054	T1	CTR	0.187021	0.690401	1.10886	T2	CTR	0.429335	0.371984	1.06565	T2	T1
1.73_231.0807m/z	L3'	HMDB0302259 | HMDB0302242 | HMDB0060324 | HMDB0035896 | HMDB0034450	Cnidilide | Neocnidolide | 1-Methoxypyrene | Lactaroviolin | Neocnidilide	x	x			x	x	5	Endogenous|Food			Lipids and lipid-like molecules|Organoheterocyclic compounds	Isobenzofurans|Prenol lipids	Sesquiterpenoids			91.2217018998088|88.5856233942777|86.6526636553724	HMDB0302259|HMDB0302242|HMDB0060324|HMDB0035896|HMDB0034450	Cnidilide|Neocnidolide|1-Methoxypyrene|Lactaroviolin|Neocnidilide	5	91.2217018998088 | 91.2217018998088 | 86.6526636553724 | 88.5856233942777 | 91.2217018998088	100 - 13.3 - 1.22 | 100 - 13.3 - 1.22 | 100 - 18.6 - 1.83 - 0.127 | 100 - 16.4 - 1.47 | 100 - 13.3 - 1.22		231.081	1	M+K-2H | M+K-2H | M-H | M+Na-2H | M+K-2H	C12H18O2 | C12H18O2 | C17H12O | C15H14O | C12H18O2	1.73415	0.0963333	100 - 4.43	1191.82	1162.28	1113.42	1163.58	1114.55	1062.4	686.563	2402.02	2398.16	1584.8	1142.45	42.6052	61.3717	52.3134	108.775	0	642.76	1004.28	3303.06	2093.98	2527.97	0.0033687	0.0324153	-30.9885	CTR	T1	0.819648	0.98678	1.16534	T2	CTR	0.00329053	0.0291455	36.112	T2	T1
1.23_239.1288m/z	L3'	HMDB0302259 | HMDB0302242 | HMDB0248970 | HMDB0034450	Cnidilide | Neocnidolide | Benzamidine | Neocnidilide							4	Food			Organoheterocyclic compounds	Isobenzofurans				99.1543036422385|94.1493845805975	HMDB0302259|HMDB0302242|HMDB0248970|HMDB0034450	Cnidilide|Neocnidolide|Benzamidine|Neocnidilide	4	94.1493845805975 | 94.1493845805975 | 99.1543036422385 | 94.1493845805975	100 - 13.3 - 1.22 | 100 - 13.3 - 1.22 | 100 - 8.39 - 0.31 | 100 - 13.3 - 1.22		239.129	1	M+FA-H | M+FA-H | 2M-H | M+FA-H	C12H18O2 | C12H18O2 | C7H8N2 | C12H18O2	1.23495	0.148883	100 - 7.78	2513.14	2398.68	2388.98	2363.49	2344.34	2424.95	1720.47	1904.08	1759.69	3087.38	1928.22	1849.44	1815.7	1671.36	2546.12	2701.1	2005.16	1876.79	2234.43	2033.42	2340.39	0.87506	0.543493	1.01768	T1	CTR	0.794976	0.979817	1.00869	T2	CTR	0.946901	0.520344	-1.00892	T1	T2
1.40_239.1288m/z	L3'	HMDB0302259 | HMDB0302242 | HMDB0248970 | HMDB0034450	Cnidilide | Neocnidolide | Benzamidine | Neocnidilide							4	Food			Organoheterocyclic compounds	Isobenzofurans				98.9334019784313|95.4316084930061	HMDB0302259|HMDB0302242|HMDB0248970|HMDB0034450	Cnidilide|Neocnidolide|Benzamidine|Neocnidilide	4	95.4316084930061 | 95.4316084930061 | 98.9334019784313 | 95.4316084930061	100 - 13.3 - 1.22 | 100 - 13.3 - 1.22 | 100 - 8.39 - 0.31 | 100 - 13.3 - 1.22		239.129	1	M+FA-H | M+FA-H | 2M-H | M+FA-H	C12H18O2 | C12H18O2 | C7H8N2 | C12H18O2	1.39697	0.100717	100 - 9.25	1279.55	1251.17	1253.73	1133.6	1216.51	1281.87	948.999	1146.6	966.298	4731.65	1043.89	837.922	917.834	693.584	1352.06	1676.56	755.938	666.383	1193.32	1003.14	1051.38	0.426433	0.380944	-1.61327	CTR	T1	0.233728	0.729018	-1.89232	CTR	T2	0.525943	0.406259	-1.17297	T1	T2
1.83_375.1564m/z	L3'	HMDB0302263 | HMDB0256579 | HMDB0032061	(E)-Butylidene phthalide | PIPERONYL BUTOXIDE | 3-Butylidene-1(3H)-isobenzofuranone							3	Endogenous|Food			Organoheterocyclic compounds	Isocoumarans	Isobenzofuranones			97.365909261362|89.4168719844144	HMDB0302263|HMDB0256579|HMDB0032061	(E)-Butylidene phthalide|PIPERONYL BUTOXIDE|3-Butylidene-1(3H)-isobenzofuranone	3	97.365909261362 | 89.4168719844144 | 97.365909261362	100 - 13.2 - 1.21 | 100 - 21.1 - 3.14 - 0.35 | 100 - 13.2 - 1.21		375.156	1	2M-H | M+K-2H | 2M-H	C12H12O2 | C19H30O5 | C12H12O2	1.8261	0.09635	100 - 11.4	1831.95	1958.66	1993.04	1995.52	2096.41	1917.38	1759.39	2484.67	3019.96	2248.56	1730.78	1726.54	1715.29	1771.58	2295.37	1557.24	2142.45	2200.37	1896.62	1742.18	1555.97	0.142702	0.237703	-1.24016	CTR	T1	0.259374	0.747601	-1.17885	CTR	T2	0.590644	0.425472	1.05202	T2	T1
1.23_297.2435m/z	L3'	HMDB0302281 | HMDB0247617 | HMDB0059633 | HMDB0034297	9,10-Dihydroxystearic acid | 9,10-Epoxystearic acid | (9S,10S)-9,10-dihydroxyoctadecanoate | Ricinoleic acid							4	Endogenous|Food			Lipids and lipid-like molecules	Fatty Acyls	Fatty acids and conjugates			90.9913949647368|90.7536792362062	HMDB0302281|HMDB0247617|HMDB0059633|HMDB0034297	9,10-Dihydroxystearic acid|9,10-Epoxystearic acid|(9S,10S)-9,10-dihydroxyoctadecanoate|Ricinoleic acid	4	90.7536792362062 | 90.9913949647368 | 90.7536792362062 | 90.9913949647368	100 - 20 - 2.72 - 0.278 | 100 - 20 - 2.51 - 0.235 | 100 - 20 - 2.72 - 0.278 | 100 - 20 - 2.51 - 0.235		297.244	1	M-H2O-H | M-H | M-H2O-H | M-H	C18H36O4 | C18H34O3 | C18H36O4 | C18H34O3	1.22618	0.1489	100 - 11.7	2802.69	2833.37	2814	2799.98	3148.49	3481.1	2077.88	1720.97	1707.46	2033.42	2027.84	2054.46	1666.48	1714.51	1925.31	2032.04	1943.8	1827.43	1746.67	1881.25	2158.84	0.772232	0.507497	-1.01861	CTR	T1	0.997692	1	-1.001	CTR	T2	0.749178	0.472737	1.01759	T2	T1
2.42_231.0486m/z	L3'	HMDB0302576 | HMDB0029952 | HMDB0029935 | HMDB0003219 | HMDB0002123	Crocose | D-altro-D-manno-Heptose | D-manno-2-Heptulose | Sedoheptulose | 1,3,7-Trimethyluric acid	x				x		5	Endogenous|Food	map00232 // map01120	Caffeine metabolism // Microbial metabolism in diverse environments	Organic oxygen compounds|Organoheterocyclic compounds	Imidazopyrimidines|Organooxygen compounds	Carbohydrates and carbohydrate conjugates|Purines and purine derivatives			91.0447308677284|89.7302722307583	HMDB0302576|HMDB0029952|HMDB0029935|HMDB0003219|HMDB0002123	Crocose|D-altro-D-manno-Heptose|D-manno-2-Heptulose|Sedoheptulose|1,3,7-Trimethyluric acid	5	91.0447308677284 | 91.0447308677284 | 91.0447308677284 | 91.0447308677284 | 89.7302722307583	100 - 8 - 1.72 - 0.12 | 100 - 8 - 1.72 - 0.12 | 100 - 8 - 1.72 - 0.12 | 100 - 8 - 1.72 - 0.12 | 100 - 10.3 - 1.1		231.049	1	M+Na-2H	C7H14O7 | C7H14O7 | C7H14O7 | C7H14O7 | C8H10N4O3	2.41727	0.0656833	100	435.611	329.37	294.864	334.389	384.319	394.599	254.679	331.783	350.674	290.48	160.654	444.029	460.864	447.982	479.075	575.843	288.085	420.568	342.616	248.882	221.461	0.00427284	0.0378762	1.73438	T1	CTR	0.591278	0.938748	1.09605	T2	CTR	0.0046143	0.0353613	-1.5824	T1	T2
6.31_219.0452m/z	L3'	HMDB0302602 | HMDB0254744 | HMDB0041942 | HMDB0031816	2-Hydroxymethylanthraquinone | Mipafox | N-Acetyl-S-(N-methylcarbamoyl)cysteine | 3-Hydroxyflavone							4	Endogenous|Food			Organic acids and derivatives|Phenylpropanoids and polyketides	Carboxylic acids and derivatives|Flavonoids	Amino acids, peptides, and analogues|Flavones			96.3913247788366|89.9575424916623|87.7618026281467	HMDB0302602|HMDB0254744|HMDB0041942|HMDB0031816	2-Hydroxymethylanthraquinone|Mipafox|N-Acetyl-S-(N-methylcarbamoyl)cysteine|3-Hydroxyflavone	4	87.7618026281467 | 96.3913247788366 | 89.9575424916623 | 87.7618026281467	100 - 16.5 - 1.88 - 0.162 | 100 - 7.44 - 0.446 | 100 - 9.39 - 5.74 - 0.475 | 100 - 16.5 - 1.88 - 0.162		219.045	1	M-H2O-H | M+K-2H | M-H | M-H2O-H	C15H10O3 | C6H16FN2OP | C7H12N2O4S | C15H10O3	6.31482	0.157633	100 - 3.99	2298.54	2283.2	2306.43	2202.14	1911.2	1854.61	2608.8	2207.15	1930.55	2587.74	2337.89	2261.22	2338.93	2002.99	1745.69	2469.76	2364.35	2560.92	3072.39	2504.3	2399.45	0.38089	0.36527	-1.07889	CTR	T1	0.200699	0.70207	1.10532	T2	CTR	0.0507293	0.141511	1.19252	T2	T1
1.27_241.1444m/z	L3'	HMDB0302749 | HMDB0040725 | HMDB0040397 | HMDB0040206 | HMDB0039522 | HMDB0036599 | HMDB0035157 | HMDB0032331 | HMDB0032051	(-)-Linalyl acetate | Fenchyl acetate | (-)-Bornyl acetate | Allyl 3-cyclohexylpropionate | Linalyl acetate | Ethyl 2Z,4E-decadienoic acid | Geranyl acetate | (Z)-4-Hydroxy-6-dodecenoic acid lactone | alpha-Terpineol acetate							9	Endogenous|Food			Lipids and lipid-like molecules|Organoheterocyclic compounds	Fatty Acyls|Lactones|Prenol lipids	Fatty acid esters|Fatty alcohol esters|Gamma butyrolactones|Monoterpenoids			94.8667	HMDB0302749|HMDB0040725|HMDB0040397|HMDB0040206|HMDB0039522|HMDB0036599|HMDB0035157|HMDB0032331|HMDB0032051	(-)-Linalyl acetate|Fenchyl acetate|(-)-Bornyl acetate|Allyl 3-cyclohexylpropionate|Linalyl acetate|Ethyl 2Z,4E-decadienoic acid|Geranyl acetate|(Z)-4-Hydroxy-6-dodecenoic acid lactone|alpha-Terpineol acetate	9	94.8667	100 - 13.3 - 1.22		241.144	1	M+FA-H	C12H20O2	1.27435	0.19705	100 - 8.63	2667.89	2610.89	2491.39	2461.92	2681.93	2732.31	2152.05	2524.65	2172.62	4918.5	2468.07	2750.15	2341.56	2396.45	2629.79	3604.85	2403.88	1997.92	2753.15	2276.95	2639.63	0.981317	0.573261	-1.03739	CTR	T1	0.491629	0.910224	-1.1793	CTR	T2	0.238143	0.291692	-1.13679	T1	T2
7.13_217.1191m/z	L3'	HMDB0302749 | HMDB0040725 | HMDB0040397 | HMDB0040206 | HMDB0039522 | HMDB0036599 | HMDB0035157 | HMDB0032331 | HMDB0032051	(-)-Linalyl acetate | Fenchyl acetate | (-)-Bornyl acetate | Allyl 3-cyclohexylpropionate | Linalyl acetate | Ethyl 2Z,4E-decadienoic acid | Geranyl acetate | (Z)-4-Hydroxy-6-dodecenoic acid lactone | alpha-Terpineol acetate	x				x		9	Endogenous|Food			Lipids and lipid-like molecules|Organoheterocyclic compounds	Fatty Acyls|Lactones|Prenol lipids	Fatty acid esters|Fatty alcohol esters|Gamma butyrolactones|Monoterpenoids			92.6422	HMDB0302749|HMDB0040725|HMDB0040397|HMDB0040206|HMDB0039522|HMDB0036599|HMDB0035157|HMDB0032331|HMDB0032051	(-)-Linalyl acetate|Fenchyl acetate|(-)-Bornyl acetate|Allyl 3-cyclohexylpropionate|Linalyl acetate|Ethyl 2Z,4E-decadienoic acid|Geranyl acetate|(Z)-4-Hydroxy-6-dodecenoic acid lactone|alpha-Terpineol acetate	9	92.6422	100 - 13.3 - 1.22		217.119	1	M+Na-2H	C12H20O2	7.13138	0.114217	100 - 6.08	936.129	939.661	951.832	936.313	970.757	905.932	1011.5	772.37	878.819	1057.05	885.088	1223.27	1130.29	1221.54	989.578	1058.56	927.564	903.64	962.862	966.541	887.418	0.019253	0.082055	1.22117	T1	CTR	0.804085	0.979817	1.00938	T2	CTR	0.00292886	0.0275133	-1.20982	T1	T2
1.43_160.0620m/z	L3'	HMDB0302754 | HMDB0251528 | HMDB0062660 | HMDB0033747 | HMDB0030091 | HMDB0029423 | HMDB0012880 | HMDB0011690 | HMDB0003411 | HMDB0001514 | HMDB0000510 | HMDB0000162	2-Aminoadipic acid | DL-Proline | N-methyl-L-glutamic Acid | (Â±)-2,2'-Iminobispropanoic acid | beta-D-Glucosamine | Acetylhomoserine | Acetamidopropanal | 7-Aminomethyl-7-carbaguanine | D-Proline | Glucosamine | Aminoadipic acid | L-Proline	x						12	Endogenous|Food|Synthetic	map00270 // map01100|map00300 // map00310 // map00311 // map01100 // map01110 // map01210 // map01230|map00330 // map00332 // map00333 // map00401 // map00404 // map00470 // map00970 // map01100 // map01110 // map01230 // map02010 // map04974 // map04978 // map05230|map00330 // map00470 // map01100|map00520 // map01100 // map01250 // map02060|map00790 // map01100	Amino sugar and nucleotide sugar metabolism // Metabolic pathways // Biosynthesis of nucleotide sugars // Phosphotransferase system (PTS)|Arginine and proline metabolism // Carbapenem biosynthesis // Prodigiosin biosynthesis // Novobiocin biosynthesis // Staurosporine biosynthesis // D-Amino acid metabolism // Aminoacyl-tRNA biosynthesis // Metabolic pathways // Biosynthesis of secondary metabolites // Biosynthesis of amino acids // ABC transporters // Protein digestion and absorption // Mineral absorption // Central carbon metabolism in cancer|Arginine and proline metabolism // D-Amino acid metabolism // Metabolic pathways|Cysteine and methionine metabolism // Metabolic pathways|Folate biosynthesis // Metabolic pathways|Lysine biosynthesis // Lysine degradation // Penicillin and cephalosporin biosynthesis // Metabolic pathways // Biosynthesis of secondary metabolites // 2-Oxocarboxylic acid metabolism // Biosynthesis of amino acids	Organic acids and derivatives|Organic oxygen compounds|Organoheterocyclic compounds	Carboxylic acids and derivatives|Organooxygen compounds|Pyrrolopyrimidines	Amino acids, peptides, and analogues|Carbohydrates and carbohydrate conjugates|Carbonyl compounds|Pyrrolo[2,3-d]pyrimidines			94.6236116126529|93.1687953978117|92.9360024252432|91.4931417022226	HMDB0302754|HMDB0251528|HMDB0062660|HMDB0033747|HMDB0030091|HMDB0029423|HMDB0012880|HMDB0011690|HMDB0003411|HMDB0001514|HMDB0000510|HMDB0000162	2-Aminoadipic acid|DL-Proline|N-methyl-L-glutamic Acid|(Â±)-2,2'-Iminobispropanoic acid|beta-D-Glucosamine|Acetylhomoserine|Acetamidopropanal|7-Aminomethyl-7-carbaguanine|D-Proline|Glucosamine|Aminoadipic acid|L-Proline	12	93.1687953978117 | 94.6236116126529 | 93.1687953978117 | 93.1687953978117 | 92.9360024252432 | 93.1687953978117 | 94.6236116126529 | 91.4931417022226 | 94.6236116126529 | 92.9360024252432 | 93.1687953978117 | 94.6236116126529	100 - 7.13 - 1.04 | 100 - 5.95 - 0.558 | 100 - 7.13 - 1.04 | 100 - 7.13 - 1.04 | 100 - 7.19 - 1.25 | 100 - 7.13 - 1.04 | 100 - 5.95 - 0.558 | 100 - 9.54 - 0.616 | 100 - 5.95 - 0.558 | 100 - 7.19 - 1.25 | 100 - 7.13 - 1.04 | 100 - 5.95 - 0.558		160.062	1	M-H | M+FA-H | M-H | M-H | M-H2O-H | M-H | M+FA-H | M-H2O-H | M+FA-H | M-H2O-H | M-H | M+FA-H	C6H11NO4 | C5H9NO2 | C6H11NO4 | C6H11NO4 | C6H13NO5 | C6H11NO4 | C5H9NO2 | C7H9N5O | C5H9NO2 | C6H13NO5 | C6H11NO4 | C5H9NO2	1.432	0.118233	100 - 0.785	205.889	250.321	232.681	215.931	225.837	216.403	221.782	234.546	233.483	221.872	232.5	249.144	244.607	252.656	253.006	260.543	241.568	222.34	229.564	226.663	303.903	0.000361715	0.00891967	1.10118	T1	CTR	0.331234	0.802197	1.06979	T2	CTR	0.558552	0.416046	-1.02934	T1	T2
9.59_549.1680m/z	L3'	HMDB0302793 | HMDB0060468 | HMDB0039707 | HMDB0038852 | HMDB0034072 | HMDB0033748 | HMDB0029937 | HMDB0011730 | HMDB0011729 | HMDB0006857 | HMDB0003539 | HMDB0003213 | HMDB0001262	Planteose | D-Gal alpha 1->6D-Gal alpha 1->6D-Glucose | alpha-D-Glucopyranosyl-(1->4)-alpha-D-glucopyranosyl-(1->6)-D-glucose | beta-D-Galactopyranosyl-(1->4)-beta-D-galactopyranosyl-(1->4)-D-galactose | Gentianose | Umbelliferose | Panose | Melezitose | 1-Kestose | Dextrin | Levan | Raffinose | Maltotriose	x				x		13	Endogenous|Food	map00052 // map01100 // map02010|map00500 // map01100 // map01110|map02010 // map04973	ABC transporters // Carbohydrate digestion and absorption|Galactose metabolism // Metabolic pathways // ABC transporters|Starch and sucrose metabolism // Metabolic pathways // Biosynthesis of secondary metabolites	Organic oxygen compounds	Organooxygen compounds	Carbohydrates and carbohydrate conjugates			94.7202	RAFFINOSE|HMDB0302793|HMDB0060468|HMDB0039707|HMDB0038852|HMDB0034072|HMDB0033748|HMDB0029937|HMDB0011730|HMDB0011729|HMDB0006857|HMDB0003539|HMDB0003213|HMDB0001262	HMDB0003213|Planteose|D-Gal alpha 1->6D-Gal alpha 1->6D-Glucose|alpha-D-Glucopyranosyl-(1->4)-alpha-D-glucopyranosyl-(1->6)-D-glucose|beta-D-Galactopyranosyl-(1->4)-beta-D-galactopyranosyl-(1->4)-D-galactose|Gentianose|Umbelliferose|Panose|Melezitose|1-Kestose|Dextrin|Levan|Raffinose|Maltotriose	14	94.7202	100 - 20.4 - 5.27 - 0.793 - 0.121		549.168	1	M+FA-H	C18H32O16	9.5861	0.14475	100 - 19.9	5955.31	5702.51	6065.2	6005	6075.36	5790.9	7199.29	8712.52	12969.2	4039.22	4022.2	3568.22	3180.44	4134	3814.88	3977.27	7813.22	8961.64	5172.84	3895.82	4956.63	0.0354278	0.112513	-1.97819	CTR	T1	0.654522	0.957138	-1.19942	CTR	T2	0.0216372	0.0865431	1.64929	T2	T1
2.25_129.0201m/z	L3'	HMDB0302833 | HMDB0094691 | HMDB0060365 | HMDB0059655 | HMDB0032330 | HMDB0013233 | HMDB0011676 | HMDB0002092 | HMDB0001900 | HMDB0000749 | HMDB0000694 | HMDB0000634 | HMDB0000620 | HMDB0000606 | HMDB0000428 | HMDB0000426	D-Arabinono-1,4-lactone | Furanone A | 2,5-Dioxopentanoate | 2-Hydroxyglutarate | 4-Hydroxy-2-butenoic acid gamma-lactone | Gamma-delta-Dioxovaleric acid | D-Xylono-1,5-lactone | Itaconic acid | Ribonolactone | Mesaconic acid | L-2-Hydroxyglutaric acid | Citraconic acid | Glutaconic acid | D-2-Hydroxyglutaric acid | 3-Hydroxyglutaric acid | Citramalic acid	x				x		16	Endogenous|Food	map00040 // map01100|map00290 // map00660 // map01100 // map01210|map00310 // map01100 // map01120|map00630 // map00660 // map01100 // map01120 // map01200|map00650 // map00660 // map01100|map00660 // map01100|map00860	Butanoate metabolism // C5-Branched dibasic acid metabolism // Metabolic pathways|C5-Branched dibasic acid metabolism // Metabolic pathways|Glyoxylate and dicarboxylate metabolism // C5-Branched dibasic acid metabolism // Metabolic pathways // Microbial metabolism in diverse environments // Carbon metabolism|Lysine degradation // Metabolic pathways // Microbial metabolism in diverse environments|Pentose and glucuronate interconversions // Metabolic pathways|Porphyrin metabolism|Valine, leucine and isoleucine biosynthesis // C5-Branched dibasic acid metabolism // Metabolic pathways // 2-Oxocarboxylic acid metabolism	Lipids and lipid-like molecules|Organic acids and derivatives|Organic oxygen compounds|Organoheterocyclic compounds	Carboxylic acids and derivatives|Dihydrofurans|Fatty Acyls|Hydroxy acids and derivatives|Keto acids and derivatives|Lactones|Organooxygen compounds	Beta hydroxy acids and derivatives|Carbohydrates and carbohydrate conjugates|Delta valerolactones|Dicarboxylic acids and derivatives|Fatty acids and conjugates|Furanones|Gamma-keto acids and derivatives|Short-chain hydroxy acids and derivatives			95.2970775385484|93.8258784610014|93.5887516859284	ITACONATE|HMDB0302833|HMDB0094691|HMDB0060365|HMDB0059655|HMDB0032330|HMDB0013233|HMDB0011676|HMDB0002092|HMDB0001900|HMDB0000749|HMDB0000694|HMDB0000634|HMDB0000620|HMDB0000606|HMDB0000428|HMDB0000426	HMDB0002092|D-Arabinono-1,4-lactone|Furanone A|2,5-Dioxopentanoate|2-Hydroxyglutarate|4-Hydroxy-2-butenoic acid gamma-lactone|Gamma-delta-Dioxovaleric acid|D-Xylono-1,5-lactone|Itaconic acid|Ribonolactone|Mesaconic acid|L-2-Hydroxyglutaric acid|Citraconic acid|Glutaconic acid|D-2-Hydroxyglutaric acid|3-Hydroxyglutaric acid|Citramalic acid	17	93.8258784610014 | 93.5887516859284 | 95.2970775385484 | 93.8258784610014 | 93.5887516859284 | 95.2970775385484 | 93.8258784610014 | 93.5887516859284 | 93.8258784610014 | 93.5887516859284 | 93.8258784610014 | 93.5887516859284 | 93.8258784610014 | 93.8258784610014 | 93.5887516859284 | 93.5887516859284 | 93.5887516859284	="100 - 5.63 - 0.951 | 100 - 5.69 - 1.16 | 100 - 4.45 - 0.487 | 100 - 5.63 - 0.951 | 100 - 5.69 - 1.16 | 100 - 4.45 - 0.487 | 100 - 5.63 - 0.951 | 100 - 5.69 - 1.16 | 100 - 5.63 - 0.951 | 100 - 5.69 - 1.16 | 100 - 5.63 - 0.951 | 100 - 5.69 - 1.16 | 100 - 5.63 - 0.951 | 100 - 5.63 - 0.951 | 100 - 5.69 - 1.16 | 100 - 5.69 - 1.16 | 100 - 5.69 - 1.16"		129.02	1	M-H | M-H2O-H | M+FA-H | M-H | M-H2O-H | M+FA-H | M-H | M-H2O-H | M-H | M-H2O-H | M-H | M-H2O-H | M-H | M-H | M-H2O-H | M-H2O-H | M-H2O-H	C5H6O4 | C5H8O5 | C4H4O2 | C5H6O4 | C5H8O5 | C4H4O2 | C5H6O4 | C5H8O5 | C5H6O4 | C5H8O5 | C5H6O4 | C5H8O5 | C5H6O4 | C5H6O4 | C5H8O5 | C5H8O5 | C5H8O5	2.25087	0.183917	100	949.394	932.344	992.219	947.76	944.824	1093.94	727.333	820.566	787.955	796.598	985.404	1211.45	1385.51	1217.26	1440.65	1501.33	1004.36	1038.87	846.745	817.901	1006.49	7.35839724279597E-05	0.0023789	1.64071	T1	CTR	0.0912346	0.640487	1.14486	T2	CTR	0.00061347	0.00960844	-1.43311	T1	T2
7.82_129.0185m/z	L3'	HMDB0302833 | HMDB0094691 | HMDB0060365 | HMDB0059655 | HMDB0032330 | HMDB0013233 | HMDB0011676 | HMDB0002092 | HMDB0001900 | HMDB0000749 | HMDB0000694 | HMDB0000634 | HMDB0000620 | HMDB0000606 | HMDB0000428 | HMDB0000426	D-Arabinono-1,4-lactone | Furanone A | 2,5-Dioxopentanoate | 2-Hydroxyglutarate | 4-Hydroxy-2-butenoic acid gamma-lactone | Gamma-delta-Dioxovaleric acid | D-Xylono-1,5-lactone | Itaconic acid | Ribonolactone | Mesaconic acid | L-2-Hydroxyglutaric acid | Citraconic acid | Glutaconic acid | D-2-Hydroxyglutaric acid | 3-Hydroxyglutaric acid | Citramalic acid	x				x		16	Endogenous|Food	map00040 // map01100|map00290 // map00660 // map01100 // map01210|map00310 // map01100 // map01120|map00630 // map00660 // map01100 // map01120 // map01200|map00650 // map00660 // map01100|map00660 // map01100|map00860	Butanoate metabolism // C5-Branched dibasic acid metabolism // Metabolic pathways|C5-Branched dibasic acid metabolism // Metabolic pathways|Glyoxylate and dicarboxylate metabolism // C5-Branched dibasic acid metabolism // Metabolic pathways // Microbial metabolism in diverse environments // Carbon metabolism|Lysine degradation // Metabolic pathways // Microbial metabolism in diverse environments|Pentose and glucuronate interconversions // Metabolic pathways|Porphyrin metabolism|Valine, leucine and isoleucine biosynthesis // C5-Branched dibasic acid metabolism // Metabolic pathways // 2-Oxocarboxylic acid metabolism	Lipids and lipid-like molecules|Organic acids and derivatives|Organic oxygen compounds|Organoheterocyclic compounds	Carboxylic acids and derivatives|Dihydrofurans|Fatty Acyls|Hydroxy acids and derivatives|Keto acids and derivatives|Lactones|Organooxygen compounds	Beta hydroxy acids and derivatives|Carbohydrates and carbohydrate conjugates|Delta valerolactones|Dicarboxylic acids and derivatives|Fatty acids and conjugates|Furanones|Gamma-keto acids and derivatives|Short-chain hydroxy acids and derivatives			95.2970775385484|93.8258784610014|93.5887516859284	HMDB0302833|HMDB0094691|HMDB0060365|HMDB0059655|HMDB0032330|HMDB0013233|HMDB0011676|HMDB0002092|HMDB0001900|HMDB0000749|HMDB0000694|HMDB0000634|HMDB0000620|HMDB0000606|HMDB0000428|HMDB0000426	D-Arabinono-1,4-lactone|Furanone A|2,5-Dioxopentanoate|2-Hydroxyglutarate|4-Hydroxy-2-butenoic acid gamma-lactone|Gamma-delta-Dioxovaleric acid|D-Xylono-1,5-lactone|Itaconic acid|Ribonolactone|Mesaconic acid|L-2-Hydroxyglutaric acid|Citraconic acid|Glutaconic acid|D-2-Hydroxyglutaric acid|3-Hydroxyglutaric acid|Citramalic acid	16	93.5887516859284 | 95.2970775385484 | 93.8258784610014 | 93.5887516859284 | 95.2970775385484 | 93.8258784610014 | 93.5887516859284 | 93.8258784610014 | 93.5887516859284 | 93.8258784610014 | 93.5887516859284 | 93.8258784610014 | 93.8258784610014 | 93.5887516859284 | 93.5887516859284 | 93.5887516859284	="100 - 5.69 - 1.16 | 100 - 4.45 - 0.487 | 100 - 5.63 - 0.951 | 100 - 5.69 - 1.16 | 100 - 4.45 - 0.487 | 100 - 5.63 - 0.951 | 100 - 5.69 - 1.16 | 100 - 5.63 - 0.951 | 100 - 5.69 - 1.16 | 100 - 5.63 - 0.951 | 100 - 5.69 - 1.16 | 100 - 5.63 - 0.951 | 100 - 5.63 - 0.951 | 100 - 5.69 - 1.16 | 100 - 5.69 - 1.16 | 100 - 5.69 - 1.16"		129.019	1	M-H2O-H | M+FA-H | M-H | M-H2O-H | M+FA-H | M-H | M-H2O-H | M-H | M-H2O-H | M-H | M-H2O-H | M-H | M-H | M-H2O-H | M-H2O-H | M-H2O-H	C5H8O5 | C4H4O2 | C5H6O4 | C5H8O5 | C4H4O2 | C5H6O4 | C5H8O5 | C5H6O4 | C5H8O5 | C5H6O4 | C5H8O5 | C5H6O4 | C5H6O4 | C5H8O5 | C5H8O5 | C5H8O5	7.8157	0.1883	100	655.862	620.252	691.445	671.213	686.201	672.733	611.155	533.848	684.236	973.706	1019.22	323.422	272.031	360.728	657.81	550.368	671.09	617.802	744.325	1060.57	942.912	0.02235	0.0878777	-1.76596	CTR	T1	0.696128	0.961217	1.05613	T2	CTR	0.00969131	0.0581898	1.86508	T2	T1
9.35_115.0029m/z	L3'	HMDB0303107 | HMDB0031518 | HMDB0000176 | HMDB0000156 | HMDB0000134	Glyoxal | D-Malic acid | Maleic acid | Malic acid | Fumaric acid	x				x		5	Endogenous|Food	map00020 // map00190 // map00220 // map00250 // map00350 // map00360 // map00620 // map00643 // map00650 // map00720 // map00760 // map01100 // map01110 // map01120 // map01200 // map01220 // map02020 // map04922 // map05200 // map05211 // map05230|map00020 // map00620 // map00630 // map00680 // map00710 // map00720 // map01100 // map01110 // map01120 // map01200 // map02020 // map04742 // map04922 // map04964 // map05200 // map05211 // map05230|map00350 // map00650 // map00760 // map01100 // map01120|map00650 // map01100	Butanoate metabolism // Metabolic pathways|Citrate cycle (TCA cycle) // Oxidative phosphorylation // Arginine biosynthesis // Alanine, aspartate and glutamate metabolism // Tyrosine metabolism // Phenylalanine metabolism // Pyruvate metabolism // Styrene degradation // Butanoate metabolism // Carbon fixation pathways in prokaryotes // Nicotinate and nicotinamide metabolism // Metabolic pathways // Biosynthesis of secondary metabolites // Microbial metabolism in diverse environments // Carbon metabolism // Degradation of aromatic compounds // Two-component system // Glucagon signaling pathway // Pathways in cancer // Renal cell carcinoma // Central carbon metabolism in cancer|Citrate cycle (TCA cycle) // Pyruvate metabolism // Glyoxylate and dicarboxylate metabolism // Methane metabolism // Carbon fixation in photosynthetic organisms // Carbon fixation pathways in prokaryotes // Metabolic pathways // Biosynthesis of secondary metabolites // Microbial metabolism in diverse environments // Carbon metabolism // Two-component system // Taste transduction // Glucagon signaling pathway // Proximal tubule bicarbonate reclamation // Pathways in cancer // Renal cell carcinoma // Central carbon metabolism in cancer|Tyrosine metabolism // Butanoate metabolism // Nicotinate and nicotinamide metabolism // Metabolic pathways // Microbial metabolism in diverse environments	Organic acids and derivatives	Carboxylic acids and derivatives|Hydroxy acids and derivatives	Beta hydroxy acids and derivatives|Dicarboxylic acids and derivatives			99.1806792940313|96.604498153843|96.3582966677725	HMDB0303107|HMDB0031518|HMDB0000176|HMDB0000156|HMDB0000134	Glyoxal|D-Malic acid|Maleic acid|Malic acid|Fumaric acid	5	99.1806792940313 | 96.3582966677725 | 96.604498153843 | 96.3582966677725 | 96.604498153843	100 - 2.26 - 0.425 | 100 - 4.59 - 1.11 | 100 - 4.52 - 0.901 | 100 - 4.59 - 1.11 | 100 - 4.52 - 0.901		115.003	1	2M-H | M-H2O-H | M-H | M-H2O-H | M-H	C2H2O2 | C4H6O5 | C4H4O4 | C4H6O5 | C4H4O4	9.35387	0.122617	100 - 1.85	407.359	429.305	476.874	544.997	547.022	533.672	499.831	396.218	617.964	534.775	554.773	294.129	275.171	294.487	518.244	378.061	496.046	520.829	572.167	684.891	508.318	0.0182461	0.0813719	-1.47922	CTR	T1	0.482203	0.903873	1.06863	T2	CTR	0.00643458	0.044989	1.58074	T2	T1
7.81_331.0463m/z	L3'	HMDB0303141 | HMDB0126497 | HMDB0041658 | HMDB0034444 | HMDB0034014 | HMDB0030802 | HMDB0029711 | HMDB0015413 | HMDB0014980 | HMDB0006555 | HMDB0005801 | HMDB0005800 | HMDB0002428 | HMDB0002107	Tuliposide B | Laricitrin | 3'-Hydroxygenistein | Citreorosein | 2'-Hydroxygenistein | Patuletin | Maritimetin | Sulfadoxine | Oxazepam | dIMP | Kaempferol | Luteolin | Terephthalic acid | Phthalic acid					x		14	Endogenous|Food	map00230|map00624 // map00627 // map01100 // map01120 // map01220|map00624 // map01100 // map01120 // map01220 // map02010|map00941 // map00944 // map01100 // map01110|map00943|map00944 // map01110	Flavone and flavonol biosynthesis // Biosynthesis of secondary metabolites|Flavonoid biosynthesis // Flavone and flavonol biosynthesis // Metabolic pathways // Biosynthesis of secondary metabolites|Isoflavonoid biosynthesis|Polycyclic aromatic hydrocarbon degradation // Aminobenzoate degradation // Metabolic pathways // Microbial metabolism in diverse environments // Degradation of aromatic compounds|Polycyclic aromatic hydrocarbon degradation // Metabolic pathways // Microbial metabolism in diverse environments // Degradation of aromatic compounds // ABC transporters|Purine metabolism	Benzenoids|Nucleosides, nucleotides, and analogues|Organoheterocyclic compounds|Phenylpropanoids and polyketides	Anthracenes|Aurone flavonoids|Benzene and substituted derivatives|Benzodiazepines|Flavonoids|Isoflavonoids|Purine nucleotides	1,4-benzodiazepines|Anthraquinones|Benzoic acids and derivatives|Flavones|Isoflav-2-enes|Purine deoxyribonucleotides			92.8313105437595|88.7642686838685|88.6286336444684|85.591865213435|84.2567645135028|83.0575874003665|65.0180194977113	HMDB0303141|HMDB0126497|HMDB0041658|HMDB0034444|HMDB0034014|HMDB0030802|HMDB0029711|HMDB0015413|HMDB0014980|HMDB0006555|HMDB0005801|HMDB0005800|HMDB0002428|HMDB0002107	Tuliposide B|Laricitrin|3'-Hydroxygenistein|Citreorosein|2'-Hydroxygenistein|Patuletin|Maritimetin|Sulfadoxine|Oxazepam|dIMP|Kaempferol|Luteolin|Terephthalic acid|Phthalic acid	14	88.6286336444684 | 84.2567645135028 | 85.591865213435 | 85.591865213435 | 85.591865213435 | 84.2567645135028 | 85.591865213435 | 83.0575874003665 | 65.0180194977113 | 88.7642686838685 | 85.591865213435 | 85.591865213435 | 92.8313105437595 | 92.8313105437595	="100 - 12.4 - 2.56 - 0.254 | 100 - 17.7 - 3.13 - 0.368 | 100 - 16.6 - 2.52 - 0.266 | 100 - 16.6 - 2.52 - 0.266 | 100 - 16.6 - 2.52 - 0.266 | 100 - 17.7 - 3.13 - 0.368 | 100 - 16.6 - 2.52 - 0.266 | 100 - 15.6 - 6.47 - 0.846 - 0.118 | 100 - 17.2 - 33.8 - 5.62 - 0.582 | 100 - 12.7 - 2.18 - 0.209 | 100 - 16.6 - 2.52 - 0.266 | 100 - 16.6 - 2.52 - 0.266 | 100 - 8.87 - 1.17 | 100 - 8.87 - 1.17"		331.046	1	M+K-2H | M-H | M+FA-H | M+FA-H | M+FA-H | M-H | M+FA-H | M+Na-2H | M+FA-H | M-H | M+FA-H | M+FA-H | 2M-H | 2M-H	C11H18O9 | C16H12O8 | C15H10O6 | C15H10O6 | C15H10O6 | C16H12O8 | C15H10O6 | C12H14N4O4S | C15H11ClN2O2 | C10H13N4O7P | C15H10O6 | C15H10O6 | C8H6O4 | C8H6O4	7.81132	0.0569333	100 - 2.15	1716.68	1451	1570.77	1713.51	1298.65	1592.47	1630.05	1598.97	1591.11	1670.17	1928.14	1459.01	1102.82	1308.34	1714.18	1579.6	2149.75	1542.64	1706.35	1976.32	2068.75	0.0791873	0.175932	-1.17511	CTR	T1	0.164944	0.681873	1.1218	T2	CTR	0.0221904	0.0873254	1.31824	T2	T1
1.22_98.9490m/z	L3'	HMDB0303537 | HMDB0000595	Potassium hydrogen carbonate | Hydrogen carbonate							2	Endogenous|Food			Organic acids and derivatives	Organic carbonic acids and derivatives	Organic carbonic acids			98.1962264582406|91.707771567695	HMDB0303537|HMDB0000595	Potassium hydrogen carbonate|Hydrogen carbonate	2	91.707771567695 | 98.1962264582406	100 - 1.21 - 7.83 | 100 - 1.22 - 0.618		98.949	1	M-H | M+K-2H	CHKO3 | CH2O3	1.2218	0.1051	100	321.21	306.086	296.138	304.875	329.643	306.414	455.652	297.619	312.16	312.287	415.831	501.472	872.672	203.471	274.348	359.75	428.159	403.064	338.051	410.689	773.494	0.733505	0.494274	1.23315	T1	CTR	0.180704	0.689547	1.31218	T2	CTR	0.618872	0.43173	1.06409	T2	T1
10.94_194.9461m/z	L3'	HMDB0303539 | HMDB0001429	Potassium acetate | Phosphate	x						2	Endogenous|Food	map00190 // map00195 // map02010 // map02020 // map02024 // map04111 // map04928 // map04978 // map05012 // map05022	Oxidative phosphorylation // Photosynthesis // ABC transporters // Two-component system // Quorum sensing // Cell cycle - yeast // Parathyroid hormone synthesis, secretion and action // Mineral absorption // Parkinson disease // Pathways of neurodegeneration - multiple diseases	Homogeneous non-metal compounds	Non-metal oxoanionic compounds	Non-metal phosphates			99.0010680188519|90.8355867969941	HMDB0303539|HMDB0001429	Potassium acetate|Phosphate	2	90.8355867969941 | 99.0010680188519	100 - 2.27 - 7.64 - 0.173 | 100 - 0.187 - 0.822		194.946	1	2M-H	C2H3KO2 | H3O4P	10.9429	0.729417	100	6423.89	6548.16	7127.62	7153.44	6525.76	6334.36	7200.35	7549.56	6914.26	6375.48	7726.1	7592.96	8270.92	7730.08	8170.75	9234.99	7371.29	7230.8	7479.2	6434.89	8211.8	0.0225	0.0878777	1.14634	T1	CTR	0.631822	0.945782	1.0269	T2	CTR	0.0659838	0.16284	-1.11631	T1	T2
7.96_213.0167m/z	L3'	HMDB0303562 | HMDB0244084 | HMDB0060393 | HMDB0059654 | HMDB0034344 | HMDB0012156 | HMDB0001351 | HMDB0001213 | HMDB0001031 | HMDB0000402	Noreugenin | 1,2-Dinitrobenzene | 5-Deoxyribose-1-phosphate | Deoxyribose 5-monophosphate | Scopoletin | 3-Isopropylmalic acid | Deoxyribose 1-phosphate | 1-Deoxy-D-xylulose 5-phosphate | Deoxyribose 5-phosphate | 2-Isopropylmalic acid	x						10	Endogenous|Food	map00030 // map00240 // map01100|map00030 // map01100|map00270 // map00730 // map00900 // map01100 // map01110 // map01240|map00290 // map00620 // map01100 // map01110 // map01210 // map01230|map00290 // map01100 // map01110 // map01210 // map01230|map00999 // map01110	Biosynthesis of various plant secondary metabolites // Biosynthesis of secondary metabolites|Cysteine and methionine metabolism // Thiamine metabolism // Terpenoid backbone biosynthesis // Metabolic pathways // Biosynthesis of secondary metabolites // Biosynthesis of cofactors|Pentose phosphate pathway // Metabolic pathways|Pentose phosphate pathway // Pyrimidine metabolism // Metabolic pathways|Valine, leucine and isoleucine biosynthesis // Metabolic pathways // Biosynthesis of secondary metabolites // 2-Oxocarboxylic acid metabolism // Biosynthesis of amino acids|Valine, leucine and isoleucine biosynthesis // Pyruvate metabolism // Metabolic pathways // Biosynthesis of secondary metabolites // 2-Oxocarboxylic acid metabolism // Biosynthesis of amino acids	Lipids and lipid-like molecules|Organic oxygen compounds|Phenylpropanoids and polyketides	Coumarins and derivatives|Fatty Acyls|Organooxygen compounds	Carbohydrates and carbohydrate conjugates|Fatty acids and conjugates|Hydroxycoumarins			93.4111576493957|90.8932259535843|90.6696631553652|88.9165800570042	HMDB0303562|HMDB0244084|HMDB0060393|HMDB0059654|HMDB0034344|HMDB0012156|HMDB0001351|HMDB0001213|HMDB0001031|HMDB0000402	Noreugenin|1,2-Dinitrobenzene|5-Deoxyribose-1-phosphate|Deoxyribose 5-monophosphate|Scopoletin|3-Isopropylmalic acid|Deoxyribose 1-phosphate|1-Deoxy-D-xylulose 5-phosphate|Deoxyribose 5-phosphate|2-Isopropylmalic acid	10	93.4111576493957 | 90.6696631553652 | 88.9165800570042 | 88.9165800570042 | 93.4111576493957 | 90.8932259535843 | 88.9165800570042 | 88.9165800570042 | 88.9165800570042 | 90.8932259535843	100 - 11.1 - 1.38 - 0.107 | 100 - 7.42 - 1.06 | 100 - 5.8 - 1.58 | 100 - 5.8 - 1.58 | 100 - 11.1 - 1.38 - 0.107 | 100 - 7.9 - 1.3 | 100 - 5.8 - 1.58 | 100 - 5.8 - 1.58 | 100 - 5.8 - 1.58 | 100 - 7.9 - 1.3		213.017	1	M+Na-2H | M+FA-H | M-H | M-H | M+Na-2H | M+K-2H | M-H | M-H | M-H | M+K-2H	C10H8O4 | C6H4N2O4 | C5H11O7P | C5H11O7P | C10H8O4 | C7H12O5 | C5H11O7P | C5H11O7P | C5H11O7P | C7H12O5	7.96458	0.267783	100 - 17.4	1212.25	1207.46	1061.25	1125.07	1090.89	1210.2	1322.68	1025.73	1214.4	2058.99	1787.01	1050.16	399.957	361.823	1656.89	350.24	983.225	973.178	1466.07	2172.39	1703.56	0.0397023	0.122379	-1.93995	CTR	T1	0.88181	0.996018	-1.01513	CTR	T2	0.0515913	0.143426	1.91105	T2	T1
3.82_245.1142m/z	L3'	HMDB0303570 | HMDB0301800 | HMDB0036583 | HMDB0011172	Vomifoliol | Methyl epijasmonate | Methyl jasmonate | gamma-Glutamylvaline			x	x	x	x	4	Endogenous|Food	map00592 // map01110	alpha-Linolenic acid metabolism // Biosynthesis of secondary metabolites	Lipids and lipid-like molecules|Organic acids and derivatives	Carboxylic acids and derivatives|Fatty Acyls	Amino acids, peptides, and analogues|Lineolic acids and derivatives			93.6134035237983|91.7252989936268	HMDB0303570|HMDB0301800|HMDB0036583|HMDB0011172	Vomifoliol|Methyl epijasmonate|Methyl jasmonate|gamma-Glutamylvaline	4	91.7252989936268 | 91.7252989936268 | 91.7252989936268 | 93.6134035237983	100 - 14.4 - 1.58 - 0.128 | 100 - 14.4 - 1.58 - 0.128 | 100 - 14.4 - 1.58 - 0.128 | 100 - 11.9 - 1.68 - 0.144		245.114	1	M+Na-2H | M+Na-2H | M+Na-2H | M-H	C13H20O3 | C13H20O3 | C13H20O3 | C10H18N2O5	3.82292	0.131383	100 - 6.5	996.466	1000.77	866.778	918.833	980.327	979.18	1566.44	1387.21	1494.08	1354.04	1396.47	1403.56	1425.51	1725.92	1258.15	1239.65	0	0	0	0	0	0.698379	0.482584	-1.02062	CTR	T1	0	0	-609.67	CTR	T2	1.08801856413265E-14	6.33683993145927E-12	-534.165	T1	T2
9.27_338.9887m/z	L3'	HMDB0303704 | HMDB0036632 | HMDB0030796 | HMDB0029620 | HMDB0006872 | HMDB0006235 | HMDB0006234 | HMDB0005794 | HMDB0003514 | HMDB0001473 | HMDB0001112 | HMDB0001058 | HMDB0001047 | HMDB0000968	Pollenin A | 6-Hydroxyluteolin | Morin | Tricetin | D-Tagatose 1,6-bisphosphate | D-myo-Inositol 3,4-bisphosphate | D-myo-Inositol 1,3-bisphosphate | Quercetin | alpha-D-Glucose 1,6-bisphosphate | Dihydroxyacetone phosphate | Glyceraldehyde 3-phosphate | Fructose 1,6-bisphosphate | D-Fructose 2,6-bisphosphate | D-myo-Inositol 1,4-bisphosphate	x				x		14	Endogenous|Food	map00010 // map00030 // map00051 // map00052 // map00331 // map00562 // map00680 // map00710 // map00730 // map00750 // map00900 // map01100 // map01110 // map01120 // map01200 // map01230 // map01240 // map05415|map00010 // map00030 // map00051 // map01100 // map01110 // map01120 // map01200 // map01230 // map02060|map00010 // map00040 // map00051 // map00052 // map00561 // map00562 // map00564 // map00640 // map00680 // map00710 // map00760 // map01100 // map01110 // map01120 // map01200 // map01230|map00051 // map01100 // map04152 // map04922 // map05230|map00052 // map01100|map00500 // map01100|map00562 // map01100 // map04070|map00941|map00941 // map00944 // map01100 // map01110 // map04152	="Flavonoid biosynthesis|Flavonoid biosynthesis // Flavone and flavonol biosynthesis // Metabolic pathways // Biosynthesis of secondary metabolites // AMPK signaling pathway|Fructose and mannose metabolism // Metabolic pathways // AMPK signaling pathway // Glucagon signaling pathway // Central carbon metabolism in cancer|Galactose metabolism // Metabolic pathways|Glycolysis / Gluconeogenesis // Pentose and glucuronate interconversions // Fructose and mannose metabolism // Galactose metabolism // Glycerolipid metabolism // Inositol phosphate metabolism // Glycerophospholipid metabolism // Propanoate metabolism // Methane metabolism // Carbon fixation in photosynthetic organisms // Nicotinate and nicotinamide metabolism // Metabolic pathways // Biosynthesis of secondary metabolites // Microbial metabolism in diverse environments // Carbon metabolism // Biosynthesis of amino acids|Glycolysis / Gluconeogenesis // Pentose phosphate pathway // Fructose and mannose metabolism // Galactose metabolism // Clavulanic acid biosynthesis // Inositol phosphate metabolism // Methane metabolism // Carbon fixation in photosynthetic organisms // Thiamine metabolism // Vitamin B6 metabolism // Terpenoid backbone biosynthesis // Metabolic pathways // Biosynthesis of secondary metabolites // Microbial metabolism in diverse environments // Carbon metabolism // Biosynthesis of amino acids // Biosynthesis of cofactors // Diabetic cardiomyopathy|Glycolysis / Gluconeogenesis // Pentose phosphate pathway // Fructose and mannose metabolism // Metabolic pathways // Biosynthesis of secondary metabolites // Microbial metabolism in diverse environments // Carbon metabolism // Biosynthesis of amino acids // Phosphotransferase system (PTS)|Inositol phosphate metabolism // Metabolic pathways // Phosphatidylinositol signaling system|Starch and sucrose metabolism // Metabolic pathways"	Organic oxygen compounds|Phenylpropanoids and polyketides	Flavonoids|Organooxygen compounds	Alcohols and polyols|Carbohydrates and carbohydrate conjugates|Flavones			98.551295246673|94.3879214395192|86.7615713360702	HMDB0303704|HMDB0036632|HMDB0030796|HMDB0029620|HMDB0006872|HMDB0006235|HMDB0006234|HMDB0005794|HMDB0003514|HMDB0001473|HMDB0001112|HMDB0001058|HMDB0001047|HMDB0000968	Pollenin A|6-Hydroxyluteolin|Morin|Tricetin|D-Tagatose 1,6-bisphosphate|D-myo-Inositol 3,4-bisphosphate|D-myo-Inositol 1,3-bisphosphate|Quercetin|alpha-D-Glucose 1,6-bisphosphate|Dihydroxyacetone phosphate|Glyceraldehyde 3-phosphate|Fructose 1,6-bisphosphate|D-Fructose 2,6-bisphosphate|D-myo-Inositol 1,4-bisphosphate	14	86.7615713360702 | 86.7615713360702 | 86.7615713360702 | 86.7615713360702 | 94.3879214395192 | 94.3879214395192 | 94.3879214395192 | 86.7615713360702 | 94.3879214395192 | 98.551295246673 | 98.551295246673 | 94.3879214395192 | 94.3879214395192 | 94.3879214395192	="100 - 16.6 - 2.73 - 0.301 | 100 - 16.6 - 2.73 - 0.301 | 100 - 16.6 - 2.73 - 0.301 | 100 - 16.6 - 2.73 - 0.301 | 100 - 7.11 - 2.68 - 0.178 | 100 - 7.11 - 2.68 - 0.178 | 100 - 7.11 - 2.68 - 0.178 | 100 - 16.6 - 2.73 - 0.301 | 100 - 7.11 - 2.68 - 0.178 | 100 - 3.55 - 1.28 | 100 - 3.55 - 1.28 | 100 - 7.11 - 2.68 - 0.178 | 100 - 7.11 - 2.68 - 0.178 | 100 - 7.11 - 2.68 - 0.178"		338.989	1	M+K-2H | M+K-2H | M+K-2H | M+K-2H | M-H | M-H | M-H | M+K-2H | M-H | 2M-H | 2M-H | M-H | M-H | M-H	C15H10O7 | C15H10O7 | C15H10O7 | C15H10O7 | C6H14O12P2 | C6H14O12P2 | C6H14O12P2 | C15H10O7 | C6H14O12P2 | C3H7O6P | C3H7O6P | C6H14O12P2 | C6H14O12P2 | C6H14O12P2	9.27067	0.0788167	100 - 3.8	1284.13	1312.03	1408.85	1470.98	1257.53	1194.93	1522.63	1588.4	1488.04	1350.76	1472.63	1373.8	1196.19	1153.88	998.194	1021.18	1621.35	1546.57	1448.84	1235.21	1365.4	0.00339309	0.0324153	-1.29238	CTR	T1	0.584725	0.93706	-1.02842	CTR	T2	0.0152132	0.0728402	1.25667	T2	T1
1.36_227.0923m/z	L3'	HMDB0303757 | HMDB0303725 | HMDB0036491	Dihydroconiferyl alcohol | 1,2,3-Trimethoxy-5-methylbenzene | Di-2-propenyl sulfide							3	Food			Organosulfur compounds	Allyl sulfur compounds				94.9217633272914|94.7541090704759	HMDB0303757|HMDB0303725|HMDB0036491	Dihydroconiferyl alcohol|1,2,3-Trimethoxy-5-methylbenzene|Di-2-propenyl sulfide	3	94.9217633272914 | 94.9217633272914 | 94.7541090704759	100 - 11.1 - 1.17 | 100 - 11.1 - 1.17 | 100 - 7.41 - 4.75 - 0.303		227.092	1	M+FA-H | M+FA-H | 2M-H	C10H14O3 | C10H14O3 | C6H10S	1.35755	0.153267	100 - 6.56	2274.19	2081.74	2084.58	2222.73	2449.82	2251.97	1707.79	2001.88	1800.94	6330.32	2127.48	2457.35	1883.87	1857.38	2390.45	2752.25	1882.76	1599.16	2424.56	2034.81	2190.4	0.772365	0.507497	-1.23164	CTR	T1	0.48155	0.903873	-1.37868	CTR	T2	0.321855	0.327412	-1.11939	T1	T2
9.08_341.0040m/z	L3'	HMDB0303943 | HMDB0256420	(+)-taxifolin | Phenthoate							2									95.8072981161909|87.4270818854205	HMDB0303943|HMDB0256420	(+)-taxifolin|Phenthoate	2	95.8072981161909 | 87.4270818854205	100 - 16.6 - 2.73 - 0.301 | 100 - 14.9 - 10.9 - 1.44 - 0.417		341.004	1	M+K-2H | M+Na-2H	C15H12O7 | C12H17O4PS2	9.07798	0.302283	100 - 18.7	3766.03	3919.84	3899.17	3815.93	3867.85	3880.32	4012.54	4034.89	3876.77	3776.26	4300.81	3875.42	4332.19	3984.19	4489.89	4412.73	4045.61	3897.82	4003.86	3977.41	4160.18	0.188783	0.274073	1.05465	T1	CTR	0.845636	0.991127	1.00418	T2	CTR	0.16476	0.253342	-1.05026	T1	T2
1.35_213.1129m/z	L3'	HMDB0303972 | HMDB0303238 | HMDB0301835 | HMDB0037821 | HMDB0036103 | HMDB0035766 | HMDB0032434	(3S)-3-hydroxycyclocitral | (+/-)-2-Hydroxypiperitone | (Z)-3,5-Hexadienyl butyrate | xi-1,8,8-Trimethyl-2-oxabicyclo[3.2.1]octan-3-one | Geranic acid | Ascaridole | (+/-)-2-(5-Methyl-5-vinyltetrahydrofuran-2-yl)propionaldehyde							7	Endogenous|Food	map00281 // map01110	Geraniol degradation // Biosynthesis of secondary metabolites	Lipids and lipid-like molecules|Organoheterocyclic compounds	Dioxanes|Lactones|Prenol lipids|Tetrahydrofurans	1,2-dioxanes|Monoterpenoids			94.355	HMDB0303972|HMDB0303238|HMDB0301835|HMDB0037821|HMDB0036103|HMDB0035766|HMDB0032434	(3S)-3-hydroxycyclocitral|(+/-)-2-Hydroxypiperitone|(Z)-3,5-Hexadienyl butyrate|xi-1,8,8-Trimethyl-2-oxabicyclo[3.2.1]octan-3-one|Geranic acid|Ascaridole|(+/-)-2-(5-Methyl-5-vinyltetrahydrofuran-2-yl)propionaldehyde	7	94.355	100 - 11.1 - 0.966		213.113	1	M+FA-H	C10H16O2	1.3488	0.100717	100 - 5.72	1189.58	1103.49	1160.96	1184.18	1183.05	1206.65	1012.87	1088.85	914.025	1043.3	988.588	1197.15	1064.15	972.158	1117.77	1242.76	1045.74	988.151	1075.94	848.962	1136.82	0.0908113	0.185854	1.10824	T1	CTR	0.915745	0.997462	1.00951	T2	CTR	0.191469	0.271328	-1.0978	T1	T2
2.30_116.0345m/z	L3'	HMDB0304002 | HMDB0012249 | HMDB0006454 | HMDB0000532	(Z)-2-methyl-peroxyaminoacrylate | L-Aspartate-semialdehyde | L-2-Amino-3-oxobutanoic acid | Acetylglycine							4	Endogenous|Food	map00260 // map00261 // map00270 // map00300 // map00330 // map00400 // map00997 // map01100 // map01110 // map01120 // map01210 // map01230|map00260 // map01100	Glycine, serine and threonine metabolism // Metabolic pathways|Glycine, serine and threonine metabolism // Monobactam biosynthesis // Cysteine and methionine metabolism // Lysine biosynthesis // Arginine and proline metabolism // Phenylalanine, tyrosine and tryptophan biosynthesis // Biosynthesis of various other secondary metabolites // Metabolic pathways // Biosynthesis of secondary metabolites // Microbial metabolism in diverse environments // 2-Oxocarboxylic acid metabolism // Biosynthesis of amino acids	Organic acids and derivatives	Carboxylic acids and derivatives	Amino acids, peptides, and analogues			94.6986	HMDB0304002|HMDB0012249|HMDB0006454|HMDB0000532	(Z)-2-methyl-peroxyaminoacrylate|L-Aspartate-semialdehyde|L-2-Amino-3-oxobutanoic acid|Acetylglycine	4	94.6986	100 - 4.89 - 0.712		116.035	1	M-H	C4H7NO3	2.29903	0.148883	100	778.333	783.72	811.723	783.143	810.643	877.446	881.102	735.165	760.208	1033.08	1047.39	555.603	634.403	677.449	900.523	829.519	706.559	698.876	732.756	987.443	818.249	0.0940123	0.18807	-1.2389	CTR	T1	0.256917	0.746509	-1.13009	CTR	T2	0.392717	0.358687	1.09629	T2	T1
4.90_233.0777m/z	L3'	HMDB0304002 | HMDB0256353 | HMDB0249011 | HMDB0249007 | HMDB0249002 | HMDB0062469 | HMDB0038850 | HMDB0012249 | HMDB0006454 | HMDB0006029 | HMDB0000532	(Z)-2-methyl-peroxyaminoacrylate | Perylene | Benzo[k]fluoranthene | Benzo[e]pyrene | Benzo[b]fluoranthene | Benzo[a]pyrene | Cycasin | L-Aspartate-semialdehyde | L-2-Amino-3-oxobutanoic acid | N-Acetylglutamine | Acetylglycine	x	x			x	x	11	Endogenous|Food	map00260 // map00261 // map00270 // map00300 // map00330 // map00400 // map00997 // map01100 // map01110 // map01120 // map01210 // map01230|map00260 // map01100	Glycine, serine and threonine metabolism // Metabolic pathways|Glycine, serine and threonine metabolism // Monobactam biosynthesis // Cysteine and methionine metabolism // Lysine biosynthesis // Arginine and proline metabolism // Phenylalanine, tyrosine and tryptophan biosynthesis // Biosynthesis of various other secondary metabolites // Metabolic pathways // Biosynthesis of secondary metabolites // Microbial metabolism in diverse environments // 2-Oxocarboxylic acid metabolism // Biosynthesis of amino acids	Lipids and lipid-like molecules|Organic acids and derivatives	Carboxylic acids and derivatives|Fatty Acyls	Amino acids, peptides, and analogues|Fatty acyl glycosides			98.1582092506886|96.7211797061025|94.8887391220411|85.482161862097	HMDB0304002|HMDB0256353|HMDB0249011|HMDB0249007|HMDB0249002|HMDB0062469|HMDB0038850|HMDB0012249|HMDB0006454|HMDB0006029|HMDB0000532	(Z)-2-methyl-peroxyaminoacrylate|Perylene|Benzo[k]fluoranthene|Benzo[e]pyrene|Benzo[b]fluoranthene|Benzo[a]pyrene|Cycasin|L-Aspartate-semialdehyde|L-2-Amino-3-oxobutanoic acid|N-Acetylglutamine|Acetylglycine	11	98.1582092506886 | 85.482161862097 | 85.482161862097 | 85.482161862097 | 85.482161862097 | 85.482161862097 | 94.8887391220411 | 98.1582092506886 | 98.1582092506886 | 96.7211797061025 | 98.1582092506886	="100 - 4.89 - 0.712 | 100 - 21.8 - 2.25 - 0.147 | 100 - 21.8 - 2.25 - 0.147 | 100 - 21.8 - 2.25 - 0.147 | 100 - 21.8 - 2.25 - 0.147 | 100 - 21.8 - 2.25 - 0.147 | 100 - 9.83 - 1.87 - 0.152 | 100 - 4.89 - 0.712 | 100 - 4.89 - 0.712 | 100 - 8.59 - 1.15 | 100 - 4.89 - 0.712"		233.078	1	2M-H | M-H2O-H | M-H2O-H | M-H2O-H | M-H2O-H | M-H2O-H | M-H2O-H | 2M-H | 2M-H | M+FA-H | 2M-H	C4H7NO3 | C20H12 | C20H12 | C20H12 | C20H12 | C20H12 | C8H16N2O7 | C4H7NO3 | C4H7NO3 | C7H12N2O4 | C4H7NO3	4.90015	0.1051	100 - 6.14	1066.05	1146.85	1101.58	1257.47	1187.57	1055.54	1733.75	3397.28	2990.99	503.623	505.114	277.204	232.305	263.077	235.584	245.017	1602.56	2254.41	1055.54	531.977	571.908	0.00381171	0.0347624	-7.28602	CTR	T1	0.606291	0.939161	-1.51765	CTR	T2	0.00107639	0.0134002	4.80087	T2	T1
1.46_301.1212m/z	L3'	HMDB0304004 | HMDB0259263 | HMDB0248390 | HMDB0062429 | HMDB0060680 | HMDB0032609 | HMDB0012992 | HMDB0012219 | HMDB0002210 | HMDB0001859	(Z)-[(4-hydroxyphenyl)acetaldehyde oxime] | TRIPHENYLETHYLENE | Ancymidol | 7,12-Dimethylbenz[a]anthracene | 2-Amino-3-methylbenzoate | 2-(Methylamino)benzoic acid | Leukoaminochrome | Dopamine quinone | 2-Phenylglycine | Acetaminophen							10	Endogenous|Food	map00965|map00965 // map05012|map00982|map00996 // map01110|map04976	Betalain biosynthesis|Betalain biosynthesis // Parkinson disease|Bile secretion|Biosynthesis of various alkaloids // Biosynthesis of secondary metabolites|Drug metabolism - cytochrome P450	Benzenoids|Organic acids and derivatives|Organic oxygen compounds|Organoheterocyclic compounds	Benzene and substituted derivatives|Carboxylic acids and derivatives|Indoles and derivatives|Organooxygen compounds|Phenols	1-hydroxy-2-unsubstituted benzenoids|Amino acids, peptides, and analogues|Benzoic acids and derivatives|Carbonyl compounds|Indolines			98.9883386174261|91.9168025389784|88.1673225157812	HMDB0304004|HMDB0259263|HMDB0248390|HMDB0062429|HMDB0060680|HMDB0032609|HMDB0012992|HMDB0012219|HMDB0002210|HMDB0001859	(Z)-[(4-hydroxyphenyl)acetaldehyde oxime]|TRIPHENYLETHYLENE|Ancymidol|7,12-Dimethylbenz[a]anthracene|2-Amino-3-methylbenzoate|2-(Methylamino)benzoic acid|Leukoaminochrome|Dopamine quinone|2-Phenylglycine|Acetaminophen	10	98.9883386174261 | 88.1673225157812 | 91.9168025389784 | 88.1673225157812 | 98.9883386174261 | 98.9883386174261 | 98.9883386174261 | 98.9883386174261 | 98.9883386174261 | 98.9883386174261	100 - 9.2 - 0.786 | 100 - 21.8 - 2.26 - 0.148 | 100 - 17.2 - 1.8 - 0.141 | 100 - 21.8 - 2.26 - 0.148 | 100 - 9.2 - 0.786 | 100 - 9.2 - 0.786 | 100 - 9.2 - 0.786 | 100 - 9.2 - 0.786 | 100 - 9.2 - 0.786 | 100 - 9.2 - 0.786		301.121	1	2M-H | M+FA-H | M+FA-H | M+FA-H | 2M-H | 2M-H | 2M-H | 2M-H | 2M-H | 2M-H	C8H9NO2 | C20H16 | C15H16N2O2 | C20H16 | C8H9NO2 | C8H9NO2 | C8H9NO2 | C8H9NO2 | C8H9NO2 | C8H9NO2	1.45827	0.0744333	100 - 9.53	1151.44	1146.79	1097.37	1013.3	1052.45	1154.69	962.539	1279.02	824.898	1013.26	1040.02	1098.47	973.674	1210.64	1536.65	1328.8	1227.78	2056.04	627.008	1028.34	905.4	0.124505	0.218688	1.20089	T1	CTR	0.765534	0.974959	1.14157	T2	CTR	0.593067	0.426165	-1.05196	T1	T2
8.93_253.0500m/z	L3'	HMDB0304047 | HMDB0301850 | HMDB0257354 | HMDB0256391 | HMDB0248468 | HMDB0247290 | HMDB0038549 | HMDB0037254 | HMDB0036619 | HMDB0034105 | HMDB0033928 | HMDB0033153 | HMDB0030699 | HMDB0030670 | HMDB0029631 | HMDB0005897 | HMDB0004195 | HMDB0003312 | HMDB0002670	2,7,4'-trihydroxyisoflavanone | Anhydroglycinol | Rubiadin | 9,10-Phenanthrenequinone | Anthraquinone | 7,4'-Dihydroxyflavone | Toralactone | Garbanzol | 5,7-Dihydroxyflavone | Glycinol | (Â±)-2'-Hydroxydihydrodaidzein | (Z)-4',6-Dihydroxyaurone | 5,7-Dihydroxyisoflavone | Chrysophanol | Chalconaringenin | Dihydrogenistein | 5-L-Glutamyl-taurine | Daidzein | Naringenin							19	Endogenous|Food	map00430|map00941|map00941 // map00943 // map01100 // map01110|map00941 // map01100 // map01110|map00943 // map01100 // map01110|map00943 // map01110	Flavonoid biosynthesis|Flavonoid biosynthesis // Isoflavonoid biosynthesis // Metabolic pathways // Biosynthesis of secondary metabolites|Flavonoid biosynthesis // Metabolic pathways // Biosynthesis of secondary metabolites|Isoflavonoid biosynthesis // Biosynthesis of secondary metabolites|Isoflavonoid biosynthesis // Metabolic pathways // Biosynthesis of secondary metabolites|Taurine and hypotaurine metabolism	Benzenoids|Organic acids and derivatives|Organoheterocyclic compounds|Phenylpropanoids and polyketides	Anthracenes|Aurone flavonoids|Carboxylic acids and derivatives|Flavonoids|Isoflavonoids|Linear 1,3-diarylpropanoids|Naphthopyrans	Amino acids, peptides, and analogues|Anthraquinones|Chalcones and dihydrochalcones|Flavans|Flavones|Furanoisoflavonoids|Isoflav-2-enes|Isoflavans|Naphthopyranones			90.4561931442652|89.9532491625362|88.5453040464667|88.3134095615332	HMDB0304047|HMDB0301850|HMDB0257354|HMDB0256391|HMDB0248468|HMDB0247290|HMDB0038549|HMDB0037254|HMDB0036619|HMDB0034105|HMDB0033928|HMDB0033153|HMDB0030699|HMDB0030670|HMDB0029631|HMDB0005897|HMDB0004195|HMDB0003312|HMDB0002670	2,7,4'-trihydroxyisoflavanone|Anhydroglycinol|Rubiadin|9,10-Phenanthrenequinone|Anthraquinone|7,4'-Dihydroxyflavone|Toralactone|Garbanzol|5,7-Dihydroxyflavone|Glycinol|(Â±)-2'-Hydroxydihydrodaidzein|(Z)-4',6-Dihydroxyaurone|5,7-Dihydroxyisoflavone|Chrysophanol|Chalconaringenin|Dihydrogenistein|5-L-Glutamyl-taurine|Daidzein|Naringenin	19	88.3134095615332 | 88.5453040464667 | 88.5453040464667 | 89.9532491625362 | 89.9532491625362 | 88.5453040464667 | 88.3134095615332 | 88.3134095615332 | 88.5453040464667 | 88.3134095615332 | 88.3134095615332 | 88.5453040464667 | 88.5453040464667 | 88.5453040464667 | 88.3134095615332 | 88.3134095615332 | 90.4561931442652 | 88.5453040464667 | 88.3134095615332	="100 - 16.6 - 2.31 - 0.231 | 100 - 16.5 - 2.09 - 0.196 | 100 - 16.5 - 2.09 - 0.196 | 100 - 15.3 - 1.5 - 0.111 | 100 - 15.3 - 1.5 - 0.111 | 100 - 16.5 - 2.09 - 0.196 | 100 - 16.6 - 2.31 - 0.231 | 100 - 16.6 - 2.31 - 0.231 | 100 - 16.5 - 2.09 - 0.196 | 100 - 16.6 - 2.31 - 0.231 | 100 - 16.6 - 2.31 - 0.231 | 100 - 16.5 - 2.09 - 0.196 | 100 - 16.5 - 2.09 - 0.196 | 100 - 16.5 - 2.09 - 0.196 | 100 - 16.6 - 2.31 - 0.231 | 100 - 16.6 - 2.31 - 0.231 | 100 - 9.49 - 6.16 - 0.52 - 0.103 | 100 - 16.5 - 2.09 - 0.196 | 100 - 16.6 - 2.31 - 0.231"		253.05	1	M-H2O-H | M-H | M-H | M+FA-H | M+FA-H | M-H | M-H2O-H | M-H2O-H | M-H | M-H2O-H | M-H2O-H | M-H | M-H | M-H | M-H2O-H | M-H2O-H | M-H | M-H | M-H2O-H	C15H12O5 | C15H10O4 | C15H10O4 | C14H8O2 | C14H8O2 | C15H10O4 | C15H12O5 | C15H12O5 | C15H10O4 | C15H12O5 | C15H12O5 | C15H10O4 | C15H10O4 | C15H10O4 | C15H12O5 | C15H12O5 | C7H14N2O6S | C15H10O4 | C15H12O5	8.92872	0.158	100 - 5.18	1175.12	1159.35	1227.42	1207.68	1143.97	1105.46	1175.93	980.577	1013.46	1502.56	1150.2	1183.25	927.915	1229.81	1300.53	1139.82	1019.48	1079.8	1231.47	1377.12	1222.26	0.985382	0.573991	-1.00716	CTR	T1	0.797612	0.979817	1.01845	T2	CTR	0.746601	0.472373	1.02574	T2	T1
5.96_600.0350m/z	L3'	HMDB0304084	2-phospho-4-(cytidine 5'-diphospho)-2-C-methyl-D-erythritol							1									93.7393	HMDB0304084	2-phospho-4-(cytidine 5'-diphospho)-2-C-methyl-D-erythritol	1	93.7393	100 - 17.2 - 4.89 - 0.67 - 0.108		600.035	1	M-H	C14H26N3O17P3	5.96012	0.118233	100 - 19.3	4243.06	4576.38	4635.42	4367.09	4356.21	4280.39	4340.24	4771.51	3810.59	3801.86	4904.98	4248.89	4457.12	4020.8	4446.93	5461.24	4092.72	3957.83	4372.36	4078.33	4696.83	0.557958	0.425792	1.0465	T1	CTR	0.799688	0.979817	-1.02034	CTR	T2	0.333884	0.331279	-1.06779	T1	T2
24.48_259.0010m/z	L3'	HMDB0304087 | HMDB0253642 | HMDB0033209	2-succinylbenzoate | Isofraxidin | Fenthion							3	Food			Organic acids and derivatives	Organic thiophosphoric acids and derivatives	Thiophosphoric acid esters			90.4479029218038|82.763947461162	HMDB0304087|HMDB0253642|HMDB0033209	2-succinylbenzoate|Isofraxidin|Fenthion	3	90.4479029218038 | 90.4479029218038 | 82.763947461162	100 - 12.2 - 1.71 - 0.148 | 100 - 12.2 - 1.71 - 0.148 | 100 - 12.7 - 10.4 - 1.18 - 0.367		259.001	1	M+K-2H | M+K-2H | M-H2O-H	C11H10O5 | C11H10O5 | C10H15O3PS2	24.4824	0.1274	100 - 3.16	1311.96	1252.74	1282.34	1292.28	1314	1284.78	1311.86	1374.65	1269.89	1339.43	1546.73	1340.39	1106.19	1310.25	1427	1526.67	1351.14	1314.05	1319.6	1326.24	1349.34	0.728925	0.492226	-1.01968	CTR	T1	0.491159	0.910224	-1.02736	CTR	T2	0.973152	0.52694	-1.00753	T1	T2
24.87_259.0010m/z	L3'	HMDB0304087 | HMDB0253642 | HMDB0033209	2-succinylbenzoate | Isofraxidin | Fenthion							3	Food			Organic acids and derivatives	Organic thiophosphoric acids and derivatives	Thiophosphoric acid esters			90.7156020991993|83.0089043914792	HMDB0304087|HMDB0253642|HMDB0033209	2-succinylbenzoate|Isofraxidin|Fenthion	3	90.7156020991993 | 90.7156020991993 | 83.0089043914792	100 - 12.2 - 1.71 - 0.148 | 100 - 12.2 - 1.71 - 0.148 | 100 - 12.7 - 10.4 - 1.18 - 0.367		259.001	1	M+K-2H | M+K-2H | M-H2O-H	C11H10O5 | C11H10O5 | C10H15O3PS2	24.8697	0.3432	100 - 3.47	3435.76	3488.41	3468.25	3450.57	3612.56	3583.56	3478.03	3620.6	3419.6	3384.67	3771.16	3611.48	3990.65	3521.47	3960.07	4134.53	3756.37	3463.34	3577.78	3640.01	4093.54	0.0551273	0.145264	1.08737	T1	CTR	0.218079	0.715854	1.04849	T2	CTR	0.414917	0.368055	-1.03708	T1	T2
5.69_259.0010m/z	L3'	HMDB0304087 | HMDB0253642 | HMDB0033209	2-succinylbenzoate | Isofraxidin | Fenthion							3	Food			Organic acids and derivatives	Organic thiophosphoric acids and derivatives	Thiophosphoric acid esters			90.7515383026026|83.0417876530513	HMDB0304087|HMDB0253642|HMDB0033209	2-succinylbenzoate|Isofraxidin|Fenthion	3	90.7515383026026 | 90.7515383026026 | 83.0417876530513	100 - 12.2 - 1.71 - 0.148 | 100 - 12.2 - 1.71 - 0.148 | 100 - 12.7 - 10.4 - 1.18 - 0.367		259.001	1	M+K-2H | M+K-2H | M-H2O-H	C11H10O5 | C11H10O5 | C10H15O3PS2	5.68842	0.32425	100 - 3.51	5039.19	4793.13	4803.67	4789.1	4768.2	4716.87	5063.27	5114.32	4984.26	4877.75	5254.24	4939.53	5252.59	4895.53	5227.06	5937.1	5024.96	4908.52	5117.97	5048.26	5328.57	0.366393	0.358031	1.03787	T1	CTR	0.783029	0.974959	1.00532	T2	CTR	0.443649	0.376937	-1.03239	T1	T2
7.43_299.0161m/z	L3'	HMDB0304126 | HMDB0301781	3-deoxy-D-manno-octulosonate 8-phosphate | Shikimic acid 3-phosphate			x		x		2									96.3688287355123|95.9491911416124	HMDB0304126|HMDB0301781	3-deoxy-D-manno-octulosonate 8-phosphate|Shikimic acid 3-phosphate	2	96.3688287355123 | 95.9491911416124	100 - 9.24 - 2.64 - 0.217 | 100 - 8 - 1.92 - 0.136		299.016	1	M-H2O-H | M+FA-H	C8H15O11P | C7H11O8P	7.42952	0.1489	100 - 10.5	1807.5	1778.77	1619.2	1720.51	1495.81	1588.52	1890.21	1835.54	1985.28	1839.13	1885.2	1827.89	1827.52	1944.19	1964.63	1809.02	1661.79	1857.3	1673.62	1794.91	1690.96	0.769421	0.506444	-1.00663	CTR	T1	0.0121257	0.480839	-1.0872	CTR	T2	0.0245876	0.0909862	-1.08005	T1	T2
6.81_299.0985m/z	L3'	HMDB0304157 | HMDB0258766 | HMDB0031472 | HMDB0029942 | HMDB0029941 | HMDB0014789 | HMDB0012325 | HMDB0006790 | HMDB0003371 | HMDB0001644 | HMDB0000751 | HMDB0000646 | HMDB0000621 | HMDB0000283 | HMDB0000098	3-beta-D-galactosyl-sn-glycerol | Tebupirimfos | Dipropyl disulfide | D-Arabinose | D-Apiose | Dyphylline | Arabinofuranose | Galactosylglycerol | L-Ribulose | D-Xylulose | L-Xylulose | L-Arabinose | D-Ribulose | D-Ribose | D-Xylose							15	Endogenous|Food	map00030 // map01100 // map02010 // map02030|map00040 // map00520 // map01100 // map02010|map00040 // map01100|map00052 // map00561	Galactose metabolism // Glycerolipid metabolism|Pentose and glucuronate interconversions // Amino sugar and nucleotide sugar metabolism // Metabolic pathways // ABC transporters|Pentose and glucuronate interconversions // Metabolic pathways|Pentose phosphate pathway // Metabolic pathways // ABC transporters // Bacterial chemotaxis	Lipids and lipid-like molecules|Organic oxygen compounds|Organosulfur compounds	Glycerolipids|Organic disulfides|Organooxygen compounds	Carbohydrates and carbohydrate conjugates|Dialkyldisulfides|Glycosylglycerols			96.8016855178905|96.0031696557562|94.5496099492479|91.1488337171641|87.6644692614776	HMDB0304157|HMDB0258766|HMDB0031472|HMDB0029942|HMDB0029941|HMDB0014789|HMDB0012325|HMDB0006790|HMDB0003371|HMDB0001644|HMDB0000751|HMDB0000646|HMDB0000621|HMDB0000283|HMDB0000098	3-beta-D-galactosyl-sn-glycerol|Tebupirimfos|Dipropyl disulfide|D-Arabinose|D-Apiose|Dyphylline|Arabinofuranose|Galactosylglycerol|L-Ribulose|D-Xylulose|L-Xylulose|L-Arabinose|D-Ribulose|D-Ribose|D-Xylose	15	96.0031696557562 | 87.6644692614776 | 91.1488337171641 | 96.8016855178905 | 96.8016855178905 | 94.5496099492479 | 96.8016855178905 | 96.0031696557562 | 96.8016855178905 | 96.8016855178905 | 96.8016855178905 | 96.8016855178905 | 96.8016855178905 | 96.8016855178905 | 96.8016855178905	="100 - 10.2 - 2.12 - 0.181 | 100 - 16 - 6.33 - 0.839 - 0.108 | 100 - 8.25 - 9.34 - 0.68 - 0.268 | 100 - 5.71 - 1.16 | 100 - 5.71 - 1.16 | 100 - 12.6 - 1.55 - 0.129 | 100 - 5.71 - 1.16 | 100 - 10.2 - 2.12 - 0.181 | 100 - 5.71 - 1.16 | 100 - 5.71 - 1.16 | 100 - 5.71 - 1.16 | 100 - 5.71 - 1.16 | 100 - 5.71 - 1.16 | 100 - 5.71 - 1.16 | 100 - 5.71 - 1.16"		299.098	1	M+FA-H | M-H2O-H | 2M-H | 2M-H | 2M-H | M+FA-H | 2M-H | M+FA-H | 2M-H | 2M-H | 2M-H | 2M-H | 2M-H | 2M-H | 2M-H	C9H18O8 | C13H23N2O3PS | C6H14S2 | C5H10O5 | C5H10O5 | C10H14N4O4 | C5H10O5 | C9H18O8 | C5H10O5 | C5H10O5 | C5H10O5 | C5H10O5 | C5H10O5 | C5H10O5 | C5H10O5	6.81132	0.1059	100 - 8.04	1334.99	1358.47	1395.59	1274.79	1036.93	1082.37	1535.29	1375.92	1441.3	1693.23	1050.87	1414.5	1255.54	1300.96	1106.06	1141.18	1168.67	1226.77	1358.26	1404.73	1274.25	0.213321	0.284194	-1.14125	CTR	T1	0.338798	0.802775	-1.10321	CTR	T2	0.539596	0.410962	1.03449	T2	T1
4.80_271.0702m/z	L3'	HMDB0304171 | HMDB0011105 | HMDB0000157	4-aminobenzoate | 5-Acetylamino-6-formylamino-3-methyluracil | Hypoxanthine			x		x		3	Endogenous|Food	map00230 // map01100|map00232 // map01100 // map01110	Caffeine metabolism // Metabolic pathways // Biosynthesis of secondary metabolites|Purine metabolism // Metabolic pathways	Organoheterocyclic compounds	Diazines|Imidazopyrimidines	Purines and purine derivatives|Pyrimidines and pyrimidine derivatives			98.8645077150785|97.5840365556796|95.0370889454381	HMDB0304171|HMDB0011105|HMDB0000157	4-aminobenzoate|5-Acetylamino-6-formylamino-3-methyluracil|Hypoxanthine	3	97.5840365556796 | 95.0370889454381 | 98.8645077150785	100 - 8.08 - 0.696 | 100 - 10.4 - 1.31 | 100 - 6.95 - 0.415		271.07	1	2M-H | M+FA-H | 2M-H	C7H6NO2- | C8H10N4O4 | C5H4N4O	4.79505	0.179533	100 - 6.15	2459.74	2407.81	2693.18	2541.17	2436.12	2481.6	2722.83	2523.68	3084.91	2747.08	2716.53	2660.58	2751.23	2693.29	2769.07	2549.61	2673.99	2528.27	2407.08	2351.82	2327.86	0.490818	0.405031	-1.02766	CTR	T1	0.023817	0.490576	-1.12255	CTR	T2	0.0167325	0.0753593	-1.09234	T1	T2
4.85_241.0103m/z	L3'	HMDB0304312 | HMDB0256929 | HMDB0249121 | HMDB0246205 | HMDB0006873 | HMDB0006814 | HMDB0006800 | HMDB0006797 | HMDB0006330 | HMDB0003971 | HMDB0003498 | HMDB0002985 | HMDB0001586 | HMDB0001401 | HMDB0001313 | HMDB0001125 | HMDB0001078 | HMDB0001076 | HMDB0000994 | HMDB0000645 | HMDB0000213 | HMDB0000124	D-mannose 6-phosphate | purpurogallin | beta-D-Glucose 1-phosphate | [(2R,3R,4S,5S)-3,4,5,6-Tetrahydroxyoxan-2-yl]methyl dihydrogen phosphate | D-Tagatose 6-phosphate | D-myo-Inositol 3-phosphate | Beta-D-Fructose 2-phosphate | Sorbose 1-phosphate | D-Mannose 1-phosphate | Beta-D-Fructose 6-phosphate | beta-D-Glucose 6-phosphate | myo-Inositol 6-phosphate | Glucose 1-phosphate | Glucose 6-phosphate | D-myo-Inositol 4-phosphate | Inositol cyclic phosphate | Mannose 6-phosphate | Fructose 1-phosphate | Dolichyl phosphate D-mannose | Galactose 1-phosphate | myo-Inositol 1-phosphate | Fructose 6-phosphate							22	Endogenous|Food	map00010 // map00030 // map00051 // map00520 // map00541 // map00997 // map00998 // map01100 // map01110 // map01120 // map01200 // map01230 // map01240 // map01250|map00010 // map00030 // map01100 // map01110 // map01120 // map01200 // map04152 // map04922|map00010 // map00040 // map00052 // map00500 // map00520 // map00521 // map00523 // map00525 // map00541 // map00561 // map01100 // map01110 // map01120 // map01240 // map01250 // map04922|map00051 // map00400 // map01100 // map01120 // map02060|map00051 // map00520 // map00541 // map01059 // map01100 // map01110 // map01240 // map01250|map00051 // map00520 // map00541 // map01100 // map01110 // map01240 // map01250 // map02060 // map04142|map00051 // map01100|map00051 // map01100 // map02060|map00052 // map00500 // map00680 // map00710 // map01100 // map01110 // map01120 // map01200 // map04152 // map04922 // map04931 // map05230 // map05415|map00052 // map00520 // map01100 // map01250|map00052 // map01100|map00500 // map00521 // map00524 // map00562 // map00998 // map01100 // map01110 // map02020 // map02060 // map04911 // map04917 // map04918 // map04931 // map04973 // map05111 // map05230 // map05415|map00510 // map01100|map00521 // map00562 // map01100 // map01110 // map04070|map00562 // map01100 // map02010 // map04070|map00562 // map01100 // map04070	Fructose and mannose metabolism // Amino sugar and nucleotide sugar metabolism // O-Antigen nucleotide sugar biosynthesis // Biosynthesis of enediyne antibiotics // Metabolic pathways // Biosynthesis of secondary metabolites // Biosynthesis of cofactors // Biosynthesis of nucleotide sugars|Fructose and mannose metabolism // Amino sugar and nucleotide sugar metabolism // O-Antigen nucleotide sugar biosynthesis // Metabolic pathways // Biosynthesis of secondary metabolites // Biosynthesis of cofactors // Biosynthesis of nucleotide sugars // Phosphotransferase system (PTS) // Lysosome|Fructose and mannose metabolism // Metabolic pathways|Fructose and mannose metabolism // Metabolic pathways // Phosphotransferase system (PTS)|Fructose and mannose metabolism // Phenylalanine, tyrosine and tryptophan biosynthesis // Metabolic pathways // Microbial metabolism in diverse environments // Phosphotransferase system (PTS)|Galactose metabolism // Amino sugar and nucleotide sugar metabolism // Metabolic pathways // Biosynthesis of nucleotide sugars|Galactose metabolism // Metabolic pathways|Galactose metabolism // Starch and sucrose metabolism // Methane metabolism // Carbon fixation in photosynthetic organisms // Metabolic pathways // Biosynthesis of secondary metabolites // Microbial metabolism in diverse environments // Carbon metabolism // AMPK signaling pathway // Glucagon signaling pathway // Insulin resistance // Central carbon metabolism in cancer // Diabetic cardiomyopathy|Glycolysis / Gluconeogenesis // Pentose and glucuronate interconversions // Galactose metabolism // Starch and sucrose metabolism // Amino sugar and nucleotide sugar metabolism // Streptomycin biosynthesis // Polyketide sugar unit biosynthesis // Acarbose and validamycin biosynthesis // O-Antigen nucleotide sugar biosynthesis // Glycerolipid metabolism // Metabolic pathways // Biosynthesis of secondary metabolites // Microbial metabolism in diverse environments // Biosynthesis of cofactors // Biosynthesis of nucleotide sugars // Glucagon signaling pathway|Glycolysis / Gluconeogenesis // Pentose phosphate pathway // Fructose and mannose metabolism // Amino sugar and nucleotide sugar metabolism // O-Antigen nucleotide sugar biosynthesis // Biosynthesis of various other secondary metabolites // Biosynthesis of various antibiotics // Metabolic pathways // Biosynthesis of secondary metabolites // Microbial metabolism in diverse environments // Carbon metabolism // Biosynthesis of amino acids // Biosynthesis of cofactors // Biosynthesis of nucleotide sugars|Glycolysis / Gluconeogenesis // Pentose phosphate pathway // Metabolic pathways // Biosynthesis of secondary metabolites // Microbial metabolism in diverse environments // Carbon metabolism // AMPK signaling pathway // Glucagon signaling pathway|Inositol phosphate metabolism // Metabolic pathways // ABC transporters // Phosphatidylinositol signaling system|Inositol phosphate metabolism // Metabolic pathways // Phosphatidylinositol signaling system|N-Glycan biosynthesis // Metabolic pathways|Starch and sucrose metabolism // Streptomycin biosynthesis // Neomycin, kanamycin and gentamicin biosynthesis // Inositol phosphate metabolism // Biosynthesis of various antibiotics // Metabolic pathways // Biosynthesis of secondary metabolites // Two-component system // Phosphotransferase system (PTS) // Insulin secretion // Prolactin signaling pathway // Thyroid hormone synthesis // Insulin resistance // Carbohydrate digestion and absorption // Biofilm formation - Vibrio cholerae // Central carbon metabolism in cancer // Diabetic cardiomyopathy|Streptomycin biosynthesis // Inositol phosphate metabolism // Metabolic pathways // Biosynthesis of secondary metabolites // Phosphatidylinositol signaling system	Organic acids and derivatives|Organic oxygen compounds	Organic phosphoric acids and derivatives|Organooxygen compounds	Alcohols and polyols|Carbohydrates and carbohydrate conjugates			93.5101315165269|93.2649618585395|89.2897353891983	HMDB0304312|HMDB0256929|HMDB0249121|HMDB0246205|HMDB0006873|HMDB0006814|HMDB0006800|HMDB0006797|HMDB0006330|HMDB0003971|HMDB0003498|HMDB0002985|HMDB0001586|HMDB0001401|HMDB0001313|HMDB0001125|HMDB0001078|HMDB0001076|HMDB0000994|HMDB0000645|HMDB0000213|HMDB0000124	D-mannose 6-phosphate|purpurogallin|beta-D-Glucose 1-phosphate|[(2R,3R,4S,5S)-3,4,5,6-Tetrahydroxyoxan-2-yl]methyl dihydrogen phosphate|D-Tagatose 6-phosphate|D-myo-Inositol 3-phosphate|Beta-D-Fructose 2-phosphate|Sorbose 1-phosphate|D-Mannose 1-phosphate|Beta-D-Fructose 6-phosphate|beta-D-Glucose 6-phosphate|myo-Inositol 6-phosphate|Glucose 1-phosphate|Glucose 6-phosphate|D-myo-Inositol 4-phosphate|Inositol cyclic phosphate|Mannose 6-phosphate|Fructose 1-phosphate|Dolichyl phosphate D-mannose|Galactose 1-phosphate|myo-Inositol 1-phosphate|Fructose 6-phosphate	22	93.2649618585395 | 89.2897353891983 | 93.2649618585395 | 93.2649618585395 | 93.2649618585395 | 93.2649618585395 | 93.2649618585395 | 93.2649618585395 | 93.2649618585395 | 93.2649618585395 | 93.2649618585395 | 93.2649618585395 | 93.2649618585395 | 93.2649618585395 | 93.2649618585395 | 93.5101315165269 | 93.2649618585395 | 93.2649618585395 | 93.2649618585395 | 93.2649618585395 | 93.2649618585395 | 93.2649618585395	="100 - 6.98 - 2.06 - 0.132 | 100 - 12.2 - 1.7 - 0.147 | 100 - 6.98 - 2.06 - 0.132 | 100 - 6.98 - 2.06 - 0.132 | 100 - 6.98 - 2.06 - 0.132 | 100 - 6.98 - 2.06 - 0.132 | 100 - 6.98 - 2.06 - 0.132 | 100 - 6.98 - 2.06 - 0.132 | 100 - 6.98 - 2.06 - 0.132 | 100 - 6.98 - 2.06 - 0.132 | 100 - 6.98 - 2.06 - 0.132 | 100 - 6.98 - 2.06 - 0.132 | 100 - 6.98 - 2.06 - 0.132 | 100 - 6.98 - 2.06 - 0.132 | 100 - 6.98 - 2.06 - 0.132 | 100 - 6.92 - 1.85 - 0.116 | 100 - 6.98 - 2.06 - 0.132 | 100 - 6.98 - 2.06 - 0.132 | 100 - 6.98 - 2.06 - 0.132 | 100 - 6.98 - 2.06 - 0.132 | 100 - 6.98 - 2.06 - 0.132 | 100 - 6.98 - 2.06 - 0.132"		241.01	1	M-H2O-H | M+Na-2H | M-H2O-H | M-H2O-H | M-H2O-H | M-H2O-H | M-H2O-H | M-H2O-H | M-H2O-H | M-H2O-H | M-H2O-H | M-H2O-H | M-H2O-H | M-H2O-H | M-H2O-H | M-H | M-H2O-H | M-H2O-H | M-H2O-H | M-H2O-H | M-H2O-H | M-H2O-H	C6H13O9P | C11H8O5 | C6H13O9P | C6H13O9P | C6H13O9P | C6H13O9P | C6H13O9P | C6H13O9P | C6H13O9P | C6H13O9P | C6H13O9P | C6H13O9P | C6H13O9P | C6H13O9P | C6H13O9P | C6H11O8P | C6H13O9P | C6H13O9P | C6H13O9P | C6H13O9P | C6H13O9P | C6H13O9P	4.8476	0.306533	100 - 1.82	4553.36	4514.5	4454.71	4581.26	4591.37	4541.51	4637.32	4729.31	4199.82	4785.82	5443.3	4578.15	4822.07	4579.57	5292.1	5291.13	4237.33	4487.88	4718.72	4732.38	5159.67	0.548087	0.423295	1.03225	T1	CTR	0.739225	0.969852	-1.01969	CTR	T2	0.298585	0.319672	-1.05258	T1	T2
1.44_241.0104m/z	L3'	HMDB0304312 | HMDB0256929 | HMDB0249121 | HMDB0246205 | HMDB0006873 | HMDB0006814 | HMDB0006800 | HMDB0006797 | HMDB0006330 | HMDB0003971 | HMDB0003498 | HMDB0002985 | HMDB0001586 | HMDB0001401 | HMDB0001313 | HMDB0001125 | HMDB0001078 | HMDB0001076 | HMDB0000994 | HMDB0000645 | HMDB0000213 | HMDB0000124	D-mannose 6-phosphate | purpurogallin | beta-D-Glucose 1-phosphate | [(2R,3R,4S,5S)-3,4,5,6-Tetrahydroxyoxan-2-yl]methyl dihydrogen phosphate | D-Tagatose 6-phosphate | D-myo-Inositol 3-phosphate | Beta-D-Fructose 2-phosphate | Sorbose 1-phosphate | D-Mannose 1-phosphate | Beta-D-Fructose 6-phosphate | beta-D-Glucose 6-phosphate | myo-Inositol 6-phosphate | Glucose 1-phosphate | Glucose 6-phosphate | D-myo-Inositol 4-phosphate | Inositol cyclic phosphate | Mannose 6-phosphate | Fructose 1-phosphate | Dolichyl phosphate D-mannose | Galactose 1-phosphate | myo-Inositol 1-phosphate | Fructose 6-phosphate							22	Endogenous|Food	map00010 // map00030 // map00051 // map00520 // map00541 // map00997 // map00998 // map01100 // map01110 // map01120 // map01200 // map01230 // map01240 // map01250|map00010 // map00030 // map01100 // map01110 // map01120 // map01200 // map04152 // map04922|map00010 // map00040 // map00052 // map00500 // map00520 // map00521 // map00523 // map00525 // map00541 // map00561 // map01100 // map01110 // map01120 // map01240 // map01250 // map04922|map00051 // map00400 // map01100 // map01120 // map02060|map00051 // map00520 // map00541 // map01059 // map01100 // map01110 // map01240 // map01250|map00051 // map00520 // map00541 // map01100 // map01110 // map01240 // map01250 // map02060 // map04142|map00051 // map01100|map00051 // map01100 // map02060|map00052 // map00500 // map00680 // map00710 // map01100 // map01110 // map01120 // map01200 // map04152 // map04922 // map04931 // map05230 // map05415|map00052 // map00520 // map01100 // map01250|map00052 // map01100|map00500 // map00521 // map00524 // map00562 // map00998 // map01100 // map01110 // map02020 // map02060 // map04911 // map04917 // map04918 // map04931 // map04973 // map05111 // map05230 // map05415|map00510 // map01100|map00521 // map00562 // map01100 // map01110 // map04070|map00562 // map01100 // map02010 // map04070|map00562 // map01100 // map04070	Fructose and mannose metabolism // Amino sugar and nucleotide sugar metabolism // O-Antigen nucleotide sugar biosynthesis // Biosynthesis of enediyne antibiotics // Metabolic pathways // Biosynthesis of secondary metabolites // Biosynthesis of cofactors // Biosynthesis of nucleotide sugars|Fructose and mannose metabolism // Amino sugar and nucleotide sugar metabolism // O-Antigen nucleotide sugar biosynthesis // Metabolic pathways // Biosynthesis of secondary metabolites // Biosynthesis of cofactors // Biosynthesis of nucleotide sugars // Phosphotransferase system (PTS) // Lysosome|Fructose and mannose metabolism // Metabolic pathways|Fructose and mannose metabolism // Metabolic pathways // Phosphotransferase system (PTS)|Fructose and mannose metabolism // Phenylalanine, tyrosine and tryptophan biosynthesis // Metabolic pathways // Microbial metabolism in diverse environments // Phosphotransferase system (PTS)|Galactose metabolism // Amino sugar and nucleotide sugar metabolism // Metabolic pathways // Biosynthesis of nucleotide sugars|Galactose metabolism // Metabolic pathways|Galactose metabolism // Starch and sucrose metabolism // Methane metabolism // Carbon fixation in photosynthetic organisms // Metabolic pathways // Biosynthesis of secondary metabolites // Microbial metabolism in diverse environments // Carbon metabolism // AMPK signaling pathway // Glucagon signaling pathway // Insulin resistance // Central carbon metabolism in cancer // Diabetic cardiomyopathy|Glycolysis / Gluconeogenesis // Pentose and glucuronate interconversions // Galactose metabolism // Starch and sucrose metabolism // Amino sugar and nucleotide sugar metabolism // Streptomycin biosynthesis // Polyketide sugar unit biosynthesis // Acarbose and validamycin biosynthesis // O-Antigen nucleotide sugar biosynthesis // Glycerolipid metabolism // Metabolic pathways // Biosynthesis of secondary metabolites // Microbial metabolism in diverse environments // Biosynthesis of cofactors // Biosynthesis of nucleotide sugars // Glucagon signaling pathway|Glycolysis / Gluconeogenesis // Pentose phosphate pathway // Fructose and mannose metabolism // Amino sugar and nucleotide sugar metabolism // O-Antigen nucleotide sugar biosynthesis // Biosynthesis of various other secondary metabolites // Biosynthesis of various antibiotics // Metabolic pathways // Biosynthesis of secondary metabolites // Microbial metabolism in diverse environments // Carbon metabolism // Biosynthesis of amino acids // Biosynthesis of cofactors // Biosynthesis of nucleotide sugars|Glycolysis / Gluconeogenesis // Pentose phosphate pathway // Metabolic pathways // Biosynthesis of secondary metabolites // Microbial metabolism in diverse environments // Carbon metabolism // AMPK signaling pathway // Glucagon signaling pathway|Inositol phosphate metabolism // Metabolic pathways // ABC transporters // Phosphatidylinositol signaling system|Inositol phosphate metabolism // Metabolic pathways // Phosphatidylinositol signaling system|N-Glycan biosynthesis // Metabolic pathways|Starch and sucrose metabolism // Streptomycin biosynthesis // Neomycin, kanamycin and gentamicin biosynthesis // Inositol phosphate metabolism // Biosynthesis of various antibiotics // Metabolic pathways // Biosynthesis of secondary metabolites // Two-component system // Phosphotransferase system (PTS) // Insulin secretion // Prolactin signaling pathway // Thyroid hormone synthesis // Insulin resistance // Carbohydrate digestion and absorption // Biofilm formation - Vibrio cholerae // Central carbon metabolism in cancer // Diabetic cardiomyopathy|Streptomycin biosynthesis // Inositol phosphate metabolism // Metabolic pathways // Biosynthesis of secondary metabolites // Phosphatidylinositol signaling system	Organic acids and derivatives|Organic oxygen compounds	Organic phosphoric acids and derivatives|Organooxygen compounds	Alcohols and polyols|Carbohydrates and carbohydrate conjugates			93.3882118132909|93.1433618106335|89.1733182923114	HMDB0304312|HMDB0256929|HMDB0249121|HMDB0246205|HMDB0006873|HMDB0006814|HMDB0006800|HMDB0006797|HMDB0006330|HMDB0003971|HMDB0003498|HMDB0002985|HMDB0001586|HMDB0001401|HMDB0001313|HMDB0001125|HMDB0001078|HMDB0001076|HMDB0000994|HMDB0000645|HMDB0000213|HMDB0000124	D-mannose 6-phosphate|purpurogallin|beta-D-Glucose 1-phosphate|[(2R,3R,4S,5S)-3,4,5,6-Tetrahydroxyoxan-2-yl]methyl dihydrogen phosphate|D-Tagatose 6-phosphate|D-myo-Inositol 3-phosphate|Beta-D-Fructose 2-phosphate|Sorbose 1-phosphate|D-Mannose 1-phosphate|Beta-D-Fructose 6-phosphate|beta-D-Glucose 6-phosphate|myo-Inositol 6-phosphate|Glucose 1-phosphate|Glucose 6-phosphate|D-myo-Inositol 4-phosphate|Inositol cyclic phosphate|Mannose 6-phosphate|Fructose 1-phosphate|Dolichyl phosphate D-mannose|Galactose 1-phosphate|myo-Inositol 1-phosphate|Fructose 6-phosphate	22	93.1433618106335 | 89.1733182923114 | 93.1433618106335 | 93.1433618106335 | 93.1433618106335 | 93.1433618106335 | 93.1433618106335 | 93.1433618106335 | 93.1433618106335 | 93.1433618106335 | 93.1433618106335 | 93.1433618106335 | 93.1433618106335 | 93.1433618106335 | 93.1433618106335 | 93.3882118132909 | 93.1433618106335 | 93.1433618106335 | 93.1433618106335 | 93.1433618106335 | 93.1433618106335 | 93.1433618106335	="100 - 6.98 - 2.06 - 0.132 | 100 - 12.2 - 1.7 - 0.147 | 100 - 6.98 - 2.06 - 0.132 | 100 - 6.98 - 2.06 - 0.132 | 100 - 6.98 - 2.06 - 0.132 | 100 - 6.98 - 2.06 - 0.132 | 100 - 6.98 - 2.06 - 0.132 | 100 - 6.98 - 2.06 - 0.132 | 100 - 6.98 - 2.06 - 0.132 | 100 - 6.98 - 2.06 - 0.132 | 100 - 6.98 - 2.06 - 0.132 | 100 - 6.98 - 2.06 - 0.132 | 100 - 6.98 - 2.06 - 0.132 | 100 - 6.98 - 2.06 - 0.132 | 100 - 6.98 - 2.06 - 0.132 | 100 - 6.92 - 1.85 - 0.116 | 100 - 6.98 - 2.06 - 0.132 | 100 - 6.98 - 2.06 - 0.132 | 100 - 6.98 - 2.06 - 0.132 | 100 - 6.98 - 2.06 - 0.132 | 100 - 6.98 - 2.06 - 0.132 | 100 - 6.98 - 2.06 - 0.132"		241.01	1	M-H2O-H | M+Na-2H | M-H2O-H | M-H2O-H | M-H2O-H | M-H2O-H | M-H2O-H | M-H2O-H | M-H2O-H | M-H2O-H | M-H2O-H | M-H2O-H | M-H2O-H | M-H2O-H | M-H2O-H | M-H | M-H2O-H | M-H2O-H | M-H2O-H | M-H2O-H | M-H2O-H | M-H2O-H	C6H13O9P | C11H8O5 | C6H13O9P | C6H13O9P | C6H13O9P | C6H13O9P | C6H13O9P | C6H13O9P | C6H13O9P | C6H13O9P | C6H13O9P | C6H13O9P | C6H13O9P | C6H13O9P | C6H13O9P | C6H11O8P | C6H13O9P | C6H13O9P | C6H13O9P | C6H13O9P | C6H13O9P | C6H13O9P	1.43638	0.153267	100 - 1.69	2886.27	2782.14	2678.94	2775.93	2747.26	2726.69	2955.48	3062.69	2877.21	3016.69	3085.03	3015.79	3221.35	3022.51	3091.19	3677.87	2956.88	2760.25	3239.84	3004.7	3560.77	0.140219	0.235754	1.06879	T1	CTR	0.513927	0.922005	1.03503	T2	CTR	0.578008	0.423451	-1.03261	T1	T2
5.86_241.0104m/z	L3'	HMDB0304312 | HMDB0256929 | HMDB0249121 | HMDB0246205 | HMDB0006873 | HMDB0006814 | HMDB0006800 | HMDB0006797 | HMDB0006330 | HMDB0003971 | HMDB0003498 | HMDB0002985 | HMDB0001586 | HMDB0001401 | HMDB0001313 | HMDB0001125 | HMDB0001078 | HMDB0001076 | HMDB0000994 | HMDB0000645 | HMDB0000213 | HMDB0000124	D-mannose 6-phosphate | purpurogallin | beta-D-Glucose 1-phosphate | [(2R,3R,4S,5S)-3,4,5,6-Tetrahydroxyoxan-2-yl]methyl dihydrogen phosphate | D-Tagatose 6-phosphate | D-myo-Inositol 3-phosphate | Beta-D-Fructose 2-phosphate | Sorbose 1-phosphate | D-Mannose 1-phosphate | Beta-D-Fructose 6-phosphate | beta-D-Glucose 6-phosphate | myo-Inositol 6-phosphate | Glucose 1-phosphate | Glucose 6-phosphate | D-myo-Inositol 4-phosphate | Inositol cyclic phosphate | Mannose 6-phosphate | Fructose 1-phosphate | Dolichyl phosphate D-mannose | Galactose 1-phosphate | myo-Inositol 1-phosphate | Fructose 6-phosphate							22	Endogenous|Food	map00010 // map00030 // map00051 // map00520 // map00541 // map00997 // map00998 // map01100 // map01110 // map01120 // map01200 // map01230 // map01240 // map01250|map00010 // map00030 // map01100 // map01110 // map01120 // map01200 // map04152 // map04922|map00010 // map00040 // map00052 // map00500 // map00520 // map00521 // map00523 // map00525 // map00541 // map00561 // map01100 // map01110 // map01120 // map01240 // map01250 // map04922|map00051 // map00400 // map01100 // map01120 // map02060|map00051 // map00520 // map00541 // map01059 // map01100 // map01110 // map01240 // map01250|map00051 // map00520 // map00541 // map01100 // map01110 // map01240 // map01250 // map02060 // map04142|map00051 // map01100|map00051 // map01100 // map02060|map00052 // map00500 // map00680 // map00710 // map01100 // map01110 // map01120 // map01200 // map04152 // map04922 // map04931 // map05230 // map05415|map00052 // map00520 // map01100 // map01250|map00052 // map01100|map00500 // map00521 // map00524 // map00562 // map00998 // map01100 // map01110 // map02020 // map02060 // map04911 // map04917 // map04918 // map04931 // map04973 // map05111 // map05230 // map05415|map00510 // map01100|map00521 // map00562 // map01100 // map01110 // map04070|map00562 // map01100 // map02010 // map04070|map00562 // map01100 // map04070	Fructose and mannose metabolism // Amino sugar and nucleotide sugar metabolism // O-Antigen nucleotide sugar biosynthesis // Biosynthesis of enediyne antibiotics // Metabolic pathways // Biosynthesis of secondary metabolites // Biosynthesis of cofactors // Biosynthesis of nucleotide sugars|Fructose and mannose metabolism // Amino sugar and nucleotide sugar metabolism // O-Antigen nucleotide sugar biosynthesis // Metabolic pathways // Biosynthesis of secondary metabolites // Biosynthesis of cofactors // Biosynthesis of nucleotide sugars // Phosphotransferase system (PTS) // Lysosome|Fructose and mannose metabolism // Metabolic pathways|Fructose and mannose metabolism // Metabolic pathways // Phosphotransferase system (PTS)|Fructose and mannose metabolism // Phenylalanine, tyrosine and tryptophan biosynthesis // Metabolic pathways // Microbial metabolism in diverse environments // Phosphotransferase system (PTS)|Galactose metabolism // Amino sugar and nucleotide sugar metabolism // Metabolic pathways // Biosynthesis of nucleotide sugars|Galactose metabolism // Metabolic pathways|Galactose metabolism // Starch and sucrose metabolism // Methane metabolism // Carbon fixation in photosynthetic organisms // Metabolic pathways // Biosynthesis of secondary metabolites // Microbial metabolism in diverse environments // Carbon metabolism // AMPK signaling pathway // Glucagon signaling pathway // Insulin resistance // Central carbon metabolism in cancer // Diabetic cardiomyopathy|Glycolysis / Gluconeogenesis // Pentose and glucuronate interconversions // Galactose metabolism // Starch and sucrose metabolism // Amino sugar and nucleotide sugar metabolism // Streptomycin biosynthesis // Polyketide sugar unit biosynthesis // Acarbose and validamycin biosynthesis // O-Antigen nucleotide sugar biosynthesis // Glycerolipid metabolism // Metabolic pathways // Biosynthesis of secondary metabolites // Microbial metabolism in diverse environments // Biosynthesis of cofactors // Biosynthesis of nucleotide sugars // Glucagon signaling pathway|Glycolysis / Gluconeogenesis // Pentose phosphate pathway // Fructose and mannose metabolism // Amino sugar and nucleotide sugar metabolism // O-Antigen nucleotide sugar biosynthesis // Biosynthesis of various other secondary metabolites // Biosynthesis of various antibiotics // Metabolic pathways // Biosynthesis of secondary metabolites // Microbial metabolism in diverse environments // Carbon metabolism // Biosynthesis of amino acids // Biosynthesis of cofactors // Biosynthesis of nucleotide sugars|Glycolysis / Gluconeogenesis // Pentose phosphate pathway // Metabolic pathways // Biosynthesis of secondary metabolites // Microbial metabolism in diverse environments // Carbon metabolism // AMPK signaling pathway // Glucagon signaling pathway|Inositol phosphate metabolism // Metabolic pathways // ABC transporters // Phosphatidylinositol signaling system|Inositol phosphate metabolism // Metabolic pathways // Phosphatidylinositol signaling system|N-Glycan biosynthesis // Metabolic pathways|Starch and sucrose metabolism // Streptomycin biosynthesis // Neomycin, kanamycin and gentamicin biosynthesis // Inositol phosphate metabolism // Biosynthesis of various antibiotics // Metabolic pathways // Biosynthesis of secondary metabolites // Two-component system // Phosphotransferase system (PTS) // Insulin secretion // Prolactin signaling pathway // Thyroid hormone synthesis // Insulin resistance // Carbohydrate digestion and absorption // Biofilm formation - Vibrio cholerae // Central carbon metabolism in cancer // Diabetic cardiomyopathy|Streptomycin biosynthesis // Inositol phosphate metabolism // Metabolic pathways // Biosynthesis of secondary metabolites // Phosphatidylinositol signaling system	Organic acids and derivatives|Organic oxygen compounds	Organic phosphoric acids and derivatives|Organooxygen compounds	Alcohols and polyols|Carbohydrates and carbohydrate conjugates			94.9851629085124|94.7361259375822|90.6981941363434	HMDB0304312|HMDB0256929|HMDB0249121|HMDB0246205|HMDB0006873|HMDB0006814|HMDB0006800|HMDB0006797|HMDB0006330|HMDB0003971|HMDB0003498|HMDB0002985|HMDB0001586|HMDB0001401|HMDB0001313|HMDB0001125|HMDB0001078|HMDB0001076|HMDB0000994|HMDB0000645|HMDB0000213|HMDB0000124	D-mannose 6-phosphate|purpurogallin|beta-D-Glucose 1-phosphate|[(2R,3R,4S,5S)-3,4,5,6-Tetrahydroxyoxan-2-yl]methyl dihydrogen phosphate|D-Tagatose 6-phosphate|D-myo-Inositol 3-phosphate|Beta-D-Fructose 2-phosphate|Sorbose 1-phosphate|D-Mannose 1-phosphate|Beta-D-Fructose 6-phosphate|beta-D-Glucose 6-phosphate|myo-Inositol 6-phosphate|Glucose 1-phosphate|Glucose 6-phosphate|D-myo-Inositol 4-phosphate|Inositol cyclic phosphate|Mannose 6-phosphate|Fructose 1-phosphate|Dolichyl phosphate D-mannose|Galactose 1-phosphate|myo-Inositol 1-phosphate|Fructose 6-phosphate	22	94.7361259375822 | 90.6981941363434 | 94.7361259375822 | 94.7361259375822 | 94.7361259375822 | 94.7361259375822 | 94.7361259375822 | 94.7361259375822 | 94.7361259375822 | 94.7361259375822 | 94.7361259375822 | 94.7361259375822 | 94.7361259375822 | 94.7361259375822 | 94.7361259375822 | 94.9851629085124 | 94.7361259375822 | 94.7361259375822 | 94.7361259375822 | 94.7361259375822 | 94.7361259375822 | 94.7361259375822	="100 - 6.98 - 2.06 - 0.132 | 100 - 12.2 - 1.7 - 0.147 | 100 - 6.98 - 2.06 - 0.132 | 100 - 6.98 - 2.06 - 0.132 | 100 - 6.98 - 2.06 - 0.132 | 100 - 6.98 - 2.06 - 0.132 | 100 - 6.98 - 2.06 - 0.132 | 100 - 6.98 - 2.06 - 0.132 | 100 - 6.98 - 2.06 - 0.132 | 100 - 6.98 - 2.06 - 0.132 | 100 - 6.98 - 2.06 - 0.132 | 100 - 6.98 - 2.06 - 0.132 | 100 - 6.98 - 2.06 - 0.132 | 100 - 6.98 - 2.06 - 0.132 | 100 - 6.98 - 2.06 - 0.132 | 100 - 6.92 - 1.85 - 0.116 | 100 - 6.98 - 2.06 - 0.132 | 100 - 6.98 - 2.06 - 0.132 | 100 - 6.98 - 2.06 - 0.132 | 100 - 6.98 - 2.06 - 0.132 | 100 - 6.98 - 2.06 - 0.132 | 100 - 6.98 - 2.06 - 0.132"		241.01	1	M-H2O-H | M+Na-2H | M-H2O-H | M-H2O-H | M-H2O-H | M-H2O-H | M-H2O-H | M-H2O-H | M-H2O-H | M-H2O-H | M-H2O-H | M-H2O-H | M-H2O-H | M-H2O-H | M-H2O-H | M-H | M-H2O-H | M-H2O-H | M-H2O-H | M-H2O-H | M-H2O-H | M-H2O-H	C6H13O9P | C11H8O5 | C6H13O9P | C6H13O9P | C6H13O9P | C6H13O9P | C6H13O9P | C6H13O9P | C6H13O9P | C6H13O9P | C6H13O9P | C6H13O9P | C6H13O9P | C6H13O9P | C6H13O9P | C6H11O8P | C6H13O9P | C6H13O9P | C6H13O9P | C6H13O9P | C6H13O9P | C6H13O9P	5.8594	0.21915	100 - 3.43	2588.13	2494.5	2455.4	2489.69	2249.78	2464.21	2629.63	2570.47	2634.64	2650.29	2915.46	2615.85	2902.27	2544.52	2652.84	3365.29	2537.5	2567.85	2523.12	2529.34	2896.02	0.438661	0.384173	1.05077	T1	CTR	0.459921	0.899042	-1.02656	CTR	T2	0.245854	0.296723	-1.07867	T1	T2
5.25_241.0104m/z	L3'	HMDB0304312 | HMDB0256929 | HMDB0249121 | HMDB0246205 | HMDB0006873 | HMDB0006814 | HMDB0006800 | HMDB0006797 | HMDB0006330 | HMDB0003971 | HMDB0003498 | HMDB0002985 | HMDB0001586 | HMDB0001401 | HMDB0001313 | HMDB0001125 | HMDB0001078 | HMDB0001076 | HMDB0000994 | HMDB0000645 | HMDB0000213 | HMDB0000124	D-mannose 6-phosphate | purpurogallin | beta-D-Glucose 1-phosphate | [(2R,3R,4S,5S)-3,4,5,6-Tetrahydroxyoxan-2-yl]methyl dihydrogen phosphate | D-Tagatose 6-phosphate | D-myo-Inositol 3-phosphate | Beta-D-Fructose 2-phosphate | Sorbose 1-phosphate | D-Mannose 1-phosphate | Beta-D-Fructose 6-phosphate | beta-D-Glucose 6-phosphate | myo-Inositol 6-phosphate | Glucose 1-phosphate | Glucose 6-phosphate | D-myo-Inositol 4-phosphate | Inositol cyclic phosphate | Mannose 6-phosphate | Fructose 1-phosphate | Dolichyl phosphate D-mannose | Galactose 1-phosphate | myo-Inositol 1-phosphate | Fructose 6-phosphate							22	Endogenous|Food	map00010 // map00030 // map00051 // map00520 // map00541 // map00997 // map00998 // map01100 // map01110 // map01120 // map01200 // map01230 // map01240 // map01250|map00010 // map00030 // map01100 // map01110 // map01120 // map01200 // map04152 // map04922|map00010 // map00040 // map00052 // map00500 // map00520 // map00521 // map00523 // map00525 // map00541 // map00561 // map01100 // map01110 // map01120 // map01240 // map01250 // map04922|map00051 // map00400 // map01100 // map01120 // map02060|map00051 // map00520 // map00541 // map01059 // map01100 // map01110 // map01240 // map01250|map00051 // map00520 // map00541 // map01100 // map01110 // map01240 // map01250 // map02060 // map04142|map00051 // map01100|map00051 // map01100 // map02060|map00052 // map00500 // map00680 // map00710 // map01100 // map01110 // map01120 // map01200 // map04152 // map04922 // map04931 // map05230 // map05415|map00052 // map00520 // map01100 // map01250|map00052 // map01100|map00500 // map00521 // map00524 // map00562 // map00998 // map01100 // map01110 // map02020 // map02060 // map04911 // map04917 // map04918 // map04931 // map04973 // map05111 // map05230 // map05415|map00510 // map01100|map00521 // map00562 // map01100 // map01110 // map04070|map00562 // map01100 // map02010 // map04070|map00562 // map01100 // map04070	Fructose and mannose metabolism // Amino sugar and nucleotide sugar metabolism // O-Antigen nucleotide sugar biosynthesis // Biosynthesis of enediyne antibiotics // Metabolic pathways // Biosynthesis of secondary metabolites // Biosynthesis of cofactors // Biosynthesis of nucleotide sugars|Fructose and mannose metabolism // Amino sugar and nucleotide sugar metabolism // O-Antigen nucleotide sugar biosynthesis // Metabolic pathways // Biosynthesis of secondary metabolites // Biosynthesis of cofactors // Biosynthesis of nucleotide sugars // Phosphotransferase system (PTS) // Lysosome|Fructose and mannose metabolism // Metabolic pathways|Fructose and mannose metabolism // Metabolic pathways // Phosphotransferase system (PTS)|Fructose and mannose metabolism // Phenylalanine, tyrosine and tryptophan biosynthesis // Metabolic pathways // Microbial metabolism in diverse environments // Phosphotransferase system (PTS)|Galactose metabolism // Amino sugar and nucleotide sugar metabolism // Metabolic pathways // Biosynthesis of nucleotide sugars|Galactose metabolism // Metabolic pathways|Galactose metabolism // Starch and sucrose metabolism // Methane metabolism // Carbon fixation in photosynthetic organisms // Metabolic pathways // Biosynthesis of secondary metabolites // Microbial metabolism in diverse environments // Carbon metabolism // AMPK signaling pathway // Glucagon signaling pathway // Insulin resistance // Central carbon metabolism in cancer // Diabetic cardiomyopathy|Glycolysis / Gluconeogenesis // Pentose and glucuronate interconversions // Galactose metabolism // Starch and sucrose metabolism // Amino sugar and nucleotide sugar metabolism // Streptomycin biosynthesis // Polyketide sugar unit biosynthesis // Acarbose and validamycin biosynthesis // O-Antigen nucleotide sugar biosynthesis // Glycerolipid metabolism // Metabolic pathways // Biosynthesis of secondary metabolites // Microbial metabolism in diverse environments // Biosynthesis of cofactors // Biosynthesis of nucleotide sugars // Glucagon signaling pathway|Glycolysis / Gluconeogenesis // Pentose phosphate pathway // Fructose and mannose metabolism // Amino sugar and nucleotide sugar metabolism // O-Antigen nucleotide sugar biosynthesis // Biosynthesis of various other secondary metabolites // Biosynthesis of various antibiotics // Metabolic pathways // Biosynthesis of secondary metabolites // Microbial metabolism in diverse environments // Carbon metabolism // Biosynthesis of amino acids // Biosynthesis of cofactors // Biosynthesis of nucleotide sugars|Glycolysis / Gluconeogenesis // Pentose phosphate pathway // Metabolic pathways // Biosynthesis of secondary metabolites // Microbial metabolism in diverse environments // Carbon metabolism // AMPK signaling pathway // Glucagon signaling pathway|Inositol phosphate metabolism // Metabolic pathways // ABC transporters // Phosphatidylinositol signaling system|Inositol phosphate metabolism // Metabolic pathways // Phosphatidylinositol signaling system|N-Glycan biosynthesis // Metabolic pathways|Starch and sucrose metabolism // Streptomycin biosynthesis // Neomycin, kanamycin and gentamicin biosynthesis // Inositol phosphate metabolism // Biosynthesis of various antibiotics // Metabolic pathways // Biosynthesis of secondary metabolites // Two-component system // Phosphotransferase system (PTS) // Insulin secretion // Prolactin signaling pathway // Thyroid hormone synthesis // Insulin resistance // Carbohydrate digestion and absorption // Biofilm formation - Vibrio cholerae // Central carbon metabolism in cancer // Diabetic cardiomyopathy|Streptomycin biosynthesis // Inositol phosphate metabolism // Metabolic pathways // Biosynthesis of secondary metabolites // Phosphatidylinositol signaling system	Organic acids and derivatives|Organic oxygen compounds	Organic phosphoric acids and derivatives|Organooxygen compounds	Alcohols and polyols|Carbohydrates and carbohydrate conjugates			95.1988828218398|94.9492855090813|90.9022682211396	HMDB0304312|HMDB0256929|HMDB0249121|HMDB0246205|HMDB0006873|HMDB0006814|HMDB0006800|HMDB0006797|HMDB0006330|HMDB0003971|HMDB0003498|HMDB0002985|HMDB0001586|HMDB0001401|HMDB0001313|HMDB0001125|HMDB0001078|HMDB0001076|HMDB0000994|HMDB0000645|HMDB0000213|HMDB0000124	D-mannose 6-phosphate|purpurogallin|beta-D-Glucose 1-phosphate|[(2R,3R,4S,5S)-3,4,5,6-Tetrahydroxyoxan-2-yl]methyl dihydrogen phosphate|D-Tagatose 6-phosphate|D-myo-Inositol 3-phosphate|Beta-D-Fructose 2-phosphate|Sorbose 1-phosphate|D-Mannose 1-phosphate|Beta-D-Fructose 6-phosphate|beta-D-Glucose 6-phosphate|myo-Inositol 6-phosphate|Glucose 1-phosphate|Glucose 6-phosphate|D-myo-Inositol 4-phosphate|Inositol cyclic phosphate|Mannose 6-phosphate|Fructose 1-phosphate|Dolichyl phosphate D-mannose|Galactose 1-phosphate|myo-Inositol 1-phosphate|Fructose 6-phosphate	22	94.9492855090813 | 90.9022682211396 | 94.9492855090813 | 94.9492855090813 | 94.9492855090813 | 94.9492855090813 | 94.9492855090813 | 94.9492855090813 | 94.9492855090813 | 94.9492855090813 | 94.9492855090813 | 94.9492855090813 | 94.9492855090813 | 94.9492855090813 | 94.9492855090813 | 95.1988828218398 | 94.9492855090813 | 94.9492855090813 | 94.9492855090813 | 94.9492855090813 | 94.9492855090813 | 94.9492855090813	="100 - 6.98 - 2.06 - 0.132 | 100 - 12.2 - 1.7 - 0.147 | 100 - 6.98 - 2.06 - 0.132 | 100 - 6.98 - 2.06 - 0.132 | 100 - 6.98 - 2.06 - 0.132 | 100 - 6.98 - 2.06 - 0.132 | 100 - 6.98 - 2.06 - 0.132 | 100 - 6.98 - 2.06 - 0.132 | 100 - 6.98 - 2.06 - 0.132 | 100 - 6.98 - 2.06 - 0.132 | 100 - 6.98 - 2.06 - 0.132 | 100 - 6.98 - 2.06 - 0.132 | 100 - 6.98 - 2.06 - 0.132 | 100 - 6.98 - 2.06 - 0.132 | 100 - 6.98 - 2.06 - 0.132 | 100 - 6.92 - 1.85 - 0.116 | 100 - 6.98 - 2.06 - 0.132 | 100 - 6.98 - 2.06 - 0.132 | 100 - 6.98 - 2.06 - 0.132 | 100 - 6.98 - 2.06 - 0.132 | 100 - 6.98 - 2.06 - 0.132 | 100 - 6.98 - 2.06 - 0.132"		241.01	1	M-H2O-H | M+Na-2H | M-H2O-H | M-H2O-H | M-H2O-H | M-H2O-H | M-H2O-H | M-H2O-H | M-H2O-H | M-H2O-H | M-H2O-H | M-H2O-H | M-H2O-H | M-H2O-H | M-H2O-H | M-H | M-H2O-H | M-H2O-H | M-H2O-H | M-H2O-H | M-H2O-H | M-H2O-H	C6H13O9P | C11H8O5 | C6H13O9P | C6H13O9P | C6H13O9P | C6H13O9P | C6H13O9P | C6H13O9P | C6H13O9P | C6H13O9P | C6H13O9P | C6H13O9P | C6H13O9P | C6H13O9P | C6H13O9P | C6H11O8P | C6H13O9P | C6H13O9P | C6H13O9P | C6H13O9P | C6H13O9P | C6H13O9P	5.2461	0.205817	100 - 3.66	2497.98	2388.23	2501.66	2458.95	2403.42	2419.21	2669.12	2640.98	2510.15	2490.99	2833.93	2573.63	2455.38	2602.59	2785.57	2834.25	2648.95	2653.81	2520.54	2344.86	2900.31	0.831732	0.528795	1.00808	T1	CTR	0.868369	0.996018	-1.00587	CTR	T2	0.741733	0.471359	-1.014	T1	T2
2.19_217.0501m/z	L3'	HMDB0304461 | HMDB0303735 | HMDB0245249 | HMDB0061008 | HMDB0060398 | HMDB0033765 | HMDB0032989 | HMDB0029645 | HMDB0001892	phlorisobutyrophenone | Paraffin wax | 2-Naphthoic acid | m-chlorophenylpiperazine (m-CPP) | 5-Hydroxyconiferyl alcohol | Methyl (Z)-2-decene-4,6,8-triynoate | 4-Methylumbelliferyl acetate | Xanthoxylin | Menadione							9	Endogenous|Food	map04977	Vitamin digestion and absorption	Benzenoids|Lipids and lipid-like molecules|Organic oxygen compounds|Organoheterocyclic compounds|Phenylpropanoids and polyketides	Coumarins and derivatives|Diazinanes|Fatty Acyls|Naphthalenes|Organooxygen compounds	Carbonyl compounds|Fatty acid esters|Naphthoquinones|Piperazines			92.5142246184897|92.0677851354862|90.5677876532367|70.2685766773507	HMDB0304461|HMDB0303735|HMDB0245249|HMDB0061008|HMDB0060398|HMDB0033765|HMDB0032989|HMDB0029645|HMDB0001892	phlorisobutyrophenone|Paraffin wax|2-Naphthoic acid|m-chlorophenylpiperazine (m-CPP)|5-Hydroxyconiferyl alcohol|Methyl (Z)-2-decene-4,6,8-triynoate|4-Methylumbelliferyl acetate|Xanthoxylin|Menadione	9	92.5142246184897 | 70.2685766773507 | 92.0677851354862 | 70.2685766773507 | 92.5142246184897 | 92.0677851354862 | 90.5677876532367 | 92.5142246184897 | 92.0677851354862	100 - 11.1 - 1.38 - 0.108 | 100 - 11.7 - 32.6 - 3.76 - 0.2 | 100 - 12.1 - 1.07 | 100 - 11.7 - 32.6 - 3.76 - 0.2 | 100 - 11.1 - 1.38 - 0.108 | 100 - 12.1 - 1.07 | 100 - 13.2 - 1.63 - 0.139 | 100 - 11.1 - 1.38 - 0.108 | 100 - 12.1 - 1.07		217.05	1	M+Na-2H | M+Na-2H | M+FA-H | M+Na-2H | M+Na-2H | M+FA-H | M-H | M+Na-2H | M+FA-H	C10H12O4 | C10H13ClN2 | C11H8O2 | C10H13ClN2 | C10H12O4 | C11H8O2 | C12H10O4 | C10H12O4 | C11H8O2	2.19393	0.232083	100 - 4.17	1691.44	1717.93	2197.66	2339.19	2359.94	2374.73	1726.67	2164	2684.34	1450.4	1739.4	2194.82	2222.06	2254.58	2180.72	1826.39	2572.14	2864.52	2238.96	1866.32	1604.8	0.360826	0.355631	1.09358	T1	CTR	0.396687	0.846659	1.14152	T2	CTR	0.834801	0.492004	1.04384	T2	T1
1.26_391.0561m/z	L3'	HMDB0304571 | HMDB0242327 | HMDB0036595 | HMDB0034256 | HMDB0034125 | HMDB0033983	kaempferol 3-rhamnoside-7-glucoside | (1R,3As,4S,6aS)-1,4-di(benzo[d][1,3]dioxol-5-yl)hexahydrofuro[3,4-c]furan | Luteone | (+)-Sesamin | Licoisoflavone A | Cyclokievitone		x		x		x	6	Food			Lignans, neolignans and related compounds|Phenylpropanoids and polyketides	Furanoid lignans|Isoflavonoids	Isoflav-2-enes|Isoflavans			92.1014	HMDB0304571|HMDB0242327|HMDB0036595|HMDB0034256|HMDB0034125|HMDB0033983	kaempferol 3-rhamnoside-7-glucoside|(1R,3As,4S,6aS)-1,4-di(benzo[d][1,3]dioxol-5-yl)hexahydrofuro[3,4-c]furan|Luteone|(+)-Sesamin|Licoisoflavone A|Cyclokievitone	6	92.1014	100 - 22.1 - 3.55 - 0.426		391.056	1	M+K-2H	C20H18O6	1.26122	0.118233	100 - 16.1	3496.53	3848.03	3313.86	3597.17	4142.24	4342.99	0	0	0	0	19.6752	0	0	0	0	0	0	0	18.997	0	43.7195	0.346594	0.349268	-507.905	CTR	T1	0.495445	0.91395	3.1876	T2	CTR	0.144146	0.24264	534.165	T2	T1
7.59_211.0011m/z	L3'	HMDB0304827 | HMDB0301806 | HMDB0250995 | HMDB0012195 | HMDB0012149 | HMDB0011734 | HMDB0003070 | HMDB0001548 | HMDB0001489 | HMDB0000868 | HMDB0000618	Pancrelipase | Ayapin | Demeton-S-methyl | beta-L-Arabinose 1-phosphate | 2-Isopropyl-3-oxosuccinate | D-Arabinose 5-phosphate | Shikimic acid | D-Ribose 5-phosphate | Ribose 1-phosphate | Xylulose 5-phosphate | D-Ribulose 5-phosphate	x				x		11	Endogenous|Food	map00030 // map00040 // map00053 // map00680 // map00710 // map01100 // map01110 // map01120 // map01200 // map01230 // map04918|map00030 // map00040 // map00540 // map00680 // map00710 // map00740 // map01100 // map01110 // map01120 // map01200 // map01230 // map01240 // map01250|map00030 // map00230 // map01100|map00290 // map01100 // map01110 // map01210|map00400 // map00996 // map00999 // map01100 // map01110 // map01230 // map01240|map00520 // map01100 // map01250|map00540 // map01100 // map01250	Amino sugar and nucleotide sugar metabolism // Metabolic pathways // Biosynthesis of nucleotide sugars|Lipopolysaccharide biosynthesis // Metabolic pathways // Biosynthesis of nucleotide sugars|Pentose phosphate pathway // Pentose and glucuronate interconversions // Ascorbate and aldarate metabolism // Methane metabolism // Carbon fixation in photosynthetic organisms // Metabolic pathways // Biosynthesis of secondary metabolites // Microbial metabolism in diverse environments // Carbon metabolism // Biosynthesis of amino acids // Thyroid hormone synthesis|Pentose phosphate pathway // Pentose and glucuronate interconversions // Lipopolysaccharide biosynthesis // Methane metabolism // Carbon fixation in photosynthetic organisms // Riboflavin metabolism // Metabolic pathways // Biosynthesis of secondary metabolites // Microbial metabolism in diverse environments // Carbon metabolism // Biosynthesis of amino acids // Biosynthesis of cofactors // Biosynthesis of nucleotide sugars|Pentose phosphate pathway // Purine metabolism // Metabolic pathways|Phenylalanine, tyrosine and tryptophan biosynthesis // Biosynthesis of various alkaloids // Biosynthesis of various plant secondary metabolites // Metabolic pathways // Biosynthesis of secondary metabolites // Biosynthesis of amino acids // Biosynthesis of cofactors|Valine, leucine and isoleucine biosynthesis // Metabolic pathways // Biosynthesis of secondary metabolites // 2-Oxocarboxylic acid metabolism	Organic acids and derivatives|Organic oxygen compounds	Keto acids and derivatives|Organic phosphoric acids and derivatives|Organooxygen compounds	Alcohols and polyols|Carbohydrates and carbohydrate conjugates|Phosphate esters|Short-chain keto acids and derivatives			95.6417796397324|94.2848470853239|93.3090465026506|91.4833119980328|86.2004224447922	HMDB0304827|HMDB0301806|HMDB0250995|HMDB0012195|HMDB0012149|HMDB0011734|HMDB0003070|HMDB0001548|HMDB0001489|HMDB0000868|HMDB0000618	Pancrelipase|Ayapin|Demeton-S-methyl|beta-L-Arabinose 1-phosphate|2-Isopropyl-3-oxosuccinate|D-Arabinose 5-phosphate|Shikimic acid|D-Ribose 5-phosphate|Ribose 1-phosphate|Xylulose 5-phosphate|D-Ribulose 5-phosphate	11	93.3090465026506 | 91.4833119980328 | 86.2004224447922 | 95.6417796397324 | 94.2848470853239 | 95.6417796397324 | 94.2848470853239 | 95.6417796397324 | 95.6417796397324 | 95.6417796397324 | 95.6417796397324	100 - 8.94 - 1.38 | 100 - 11 - 1.37 - 0.107 | 100 - 8.38 - 9.96 - 0.743 - 0.328 | 100 - 5.84 - 1.79 | 100 - 7.88 - 1.3 | 100 - 5.84 - 1.79 | 100 - 7.88 - 1.3 | 100 - 5.84 - 1.79 | 100 - 5.84 - 1.79 | 100 - 5.84 - 1.79 | 100 - 5.84 - 1.79		211.001	1	M-H2O-H | M+Na-2H | M-H2O-H | M-H2O-H | M+K-2H | M-H2O-H | M+K-2H | M-H2O-H | M-H2O-H | M-H2O-H | M-H2O-H	C8H8Na2O5 | C10H6O4 | C6H15O3PS2 | C5H11O8P | C7H10O5 | C5H11O8P | C7H10O5 | C5H11O8P | C5H11O8P | C5H11O8P | C5H11O8P	7.58717	0.105517	100 - 2.93	1024.49	1056.83	1067.37	1040.8	1030.76	1023.81	950.397	878.764	913.858	930.875	682.69	1536.78	1810.89	1420.33	1082.41	971.506	880.824	1029.33	1124.96	1044.88	846.772	0.010551	0.0620059	1.56589	T1	CTR	0.16467	0.681873	1.13088	T2	CTR	0.0421389	0.125477	-1.38466	T1	T2
2.42_275.0560m/z	L4			x				x		0										HMDB0303165|HMDB0259840|HMDB0059965|HMDB0033812|HMDB0004062|HMDB0002466|HMDB0001895|HMDB0000500	Bisnoryangonin|Visnagin|3,4-Dihydroxybenzaldehyde|Sesamol|Gentisate aldehyde|3-Hydroxybenzoic acid|Salicylic acid|4-Hydroxybenzoic acid	8	88.931227684858 | 88.931227684858 | 95.1741927311623 | 95.1741927311623 | 95.1741927311623 | 95.1741927311623 | 95.1741927311623 | 95.1741927311623	100 - 14.3 - 1.77 - 0.156 | 100 - 14.3 - 1.77 - 0.156 | 100 - 7.75 - 0.876 | 100 - 7.75 - 0.876 | 100 - 7.75 - 0.876 | 100 - 7.75 - 0.876 | 100 - 7.75 - 0.876 | 100 - 7.75 - 0.876		275.056	1	M+FA-H | M+FA-H | 2M-H | 2M-H | 2M-H | 2M-H | 2M-H | 2M-H	C13H10O4 | C13H10O4 | C7H6O3 | C7H6O3 | C7H6O3 | C7H6O3 | C7H6O3 | C7H6O3	2.41727	0.0569333	100 - 3.39	722.922	767.942	757.263	784.021	860.217	857.375	429.952	583.191	942.5	592.15	466.795	868.499	963.167	944.404	975.344	1157.73	699.792	893.513	760.405	462.661	482.82	0.00677233	0.0478698	1.62846	T1	CTR	0.619032	0.940725	1.09441	T2	CTR	0.0147329	0.072718	-1.48798	T1	T2
3.13_306.0580m/z	L4									0										HMDB0014821|HMDB0001504	Midazolam|Aminoparathion	2	66.263183236289 | 90.4810816317304	100 - 20.7 - 34 - 6.75 - 0.657 | 100 - 12.3 - 5.83 - 0.618		306.058	1	M-H2O-H | M+FA-H	C18H13ClFN3 | C10H16NO3PS	3.12667	0.315283	100 - 7.42	10808	10871	10394.4	10343.6	10468.9	11003.8	8494.46	14998.9	13327.9	4619.94	8385.35	15219.3	11603.9	11249.5	6505.42	7421.48	12968.1	12287.7	8385.09	4687.75	8344.92	0.779086	0.509317	1.04361	T1	CTR	0.872026	0.996018	-1.06755	CTR	T2	0.626178	0.433869	-1.11411	T1	T2
3.29_331.0785m/z	L4									0										HMDB0304505|HMDB0014561	trans-cinnamoyl-beta-D-glucoside|Penicillin V	2	92.9632695412974 | 87.0843769675077	100 - 16.7 - 2.74 - 0.303 | 100 - 19.2 - 7.3 - 1.13 - 0.166		331.078	1	M+Na-2H | M-H2O-H	C15H18O7 | C16H18N2O5S	3.28868	0.170767	100 - 11.3	5882.43	5858.8	5608.4	5949.3	5967.62	5816.63	4240.94	8199.9	8792.45	2812.35	4148.48	5474.2	3570.68	3804.71	3069.16	1902.47	5812.56	4868.52	4372.43	2586.22	4216.76	0.167764	0.256866	-1.58205	CTR	T1	0.470335	0.900737	-1.28997	CTR	T2	0.329277	0.330502	1.22643	T2	T1
3.30_329.0853m/z	L4									0										HMDB0302470|HMDB0011686|HMDB0002005	Vanilloyl glucose|p-Cresol glucuronide|Methionine sulfoxide	3	89.6515598259029 | 91.0725365882947 | 94.8857502919673	100 - 15.7 - 3 - 0.342 | 100 - 14.5 - 2.42 - 0.249 | 100 - 6.81 - 5.33 - 0.317		329.085	1	M-H | M+FA-H | 2M-H	C14H18O9 | C13H16O7 | C5H11NO3S	3.30182	0.345933	100 - 6.71	9509.57	9119.83	8715.31	9111.21	8927.16	8726.7	7910.05	11932.8	10413.9	2862.69	5497.8	13021	11096	10739.4	6102.12	7365.09	10479.1	10951.3	6509.86	3440.94	6804.23	0.333284	0.343234	1.25135	T1	CTR	0.942631	0.997462	-1.01131	CTR	T2	0.304344	0.323165	-1.2655	T1	T2
2.82_341.0039m/z	L4									0										HMDB0303943|HMDB0256420	(+)-taxifolin|Phenthoate	2	85.0123680462598 | 79.6704921878602	100 - 16.6 - 2.73 - 0.301 | 100 - 14.9 - 10.9 - 1.44 - 0.417		341.004	1	M+K-2H | M+Na-2H	C15H12O7 | C12H17O4PS2	2.81575	0.3153	100 - 1.73	9701.37	9755.79	9942.68	10346.5	10165.2	10940.2	11044.3	10226.9	10900.4	9294.31	11778.2	10118.5	10922.5	10129.1	12393.1	12658	11273.4	10492.5	11107	10888.3	12494.3	0.422422	0.380944	1.05592	T1	CTR	0.28805	0.763963	1.05656	T2	CTR	0.951645	0.520344	1.00061	T2	T1
2.01_497.1677m/z	L4			x		x				0										HMDB0035635|HMDB0006878|HMDB0001526	Kanokoside A|S-Acetyldihydrolipoamide-E|S-Acetyldihydrolipoamide	3	94.095191589129 | 84.6028925197094 | 84.6028925197094	100 - 23.5 - 5.11 - 0.769 - 0.103 | 100 - 13.1 - 10.2 - 1.19 - 0.35 | 100 - 13.1 - 10.2 - 1.19 - 0.35		497.168	1	M+Na-2H | 2M-H | 2M-H	C21H32O12 | C10H19NO2S2 | C10H19NO2S2	2.0144	0.490433	100 - 21.9	23416.6	23288.1	22148.1	22147	22459.2	22179.2	30114.3	30874.3	33183.8	33143.8	20627.8	24862.5	21999.5	15121.5	21794	22384.3	19662.8	23725.7	27700.6	21955.4	20166.2	0.0272553	0.0993539	-1.39357	CTR	T1	0.0423586	0.55051	-1.3068	CTR	T2	0.524808	0.406106	1.0664	T2	T1
5.12_280.1038m/z	L4			x				x		0										HMDB0004326|HMDB0003331	2'-O-Methyladenosine|1-Methyladenosine	2	93.6211	100 - 14 - 1.74 - 0.152		280.104	1	M-H	C11H15N5O4	5.12348	0.127	100 - 8.55	3108.18	2980.48	3084.31	2964.72	2899.75	2984.9	3228.09	2700.68	3184.56	4111.57	2856.77	2343.36	2293.41	2529.96	2104.82	1923.83	3380.3	3364.87	3810.5	3670.07	2948.98	0.00331929	0.03236	-1.43646	CTR	T1	0.415528	0.865584	1.06797	T2	CTR	0.000162898	0.00632502	1.53409	T2	T1
3.95_144.9911m/z	L4									0										HMDB0258891|HMDB0034106	Tetrafluoroethylene|Methyl isothiocyanate	2	98.1581715268081 | 92.8190830739292	100 - 2.16 | 100 - 3.36 - 4.56 - 0.116		144.991	1	M+FA-H | 2M-H	C2F4 | C2H3NS	3.9543	0.20145	100 - 0.281	2483.25	2471.71	2255.53	2475.95	2572.85	2545.46	2473	2358.66	2422.36	2789.65	2823.47	2315.83	2654.45	2443.05	2344.81	2919.7	2231.81	2568.55	2803.9	2291.15	2721.47	0.789011	0.512808	-1.01493	CTR	T1	0.731194	0.969133	-1.01984	CTR	T2	0.937228	0.51814	-1.00483	T1	T2
3.96_219.0679m/z	L4									0										HMDB0256033|HMDB0033002|HMDB0032037|HMDB0002434|HMDB0000957	p-Benzosemiquinone|5-Methyl-2-furancarboxaldehyde|1,3-Benzenediol|Hydroquinone|Pyrocatechol	5	96.4094	100 - 6.63 - 0.596		219.068	1	2M-H	C6H6O2	3.96305	0.201433	100 - 3.38	2505.09	2607.32	2766.98	3253.05	3365.63	3310.08	2321.32	2614.62	4075.42	2322.29	2043.85	3101.45	3266.42	3361.18	3036.74	2254.23	3294.04	3950.39	2789.68	2636.99	1644.59	0.353748	0.353257	1.12278	T1	CTR	0.764346	0.974959	1.07013	T2	CTR	0.643464	0.441109	-1.0492	T1	T2
3.98_144.1023m/z	L4									0										HMDB0094649|HMDB0031404|HMDB0001161	2-Aminoheptanoate|Cyclohexylamine|4-Trimethylammoniobutanoic acid	3	94.6883287381413 | 96.1681460399828 | 94.6883287381413	100 - 8.19 - 0.704 | 100 - 7 - 0.21 | 100 - 8.19 - 0.704		144.102	1	M-H | M+FA-H | M-H	C7H15NO2 | C6H13N | C7H15NO2	3.98495	0.157633	100 - 3.11	1249.54	1293.34	1279.84	1308.43	1261.15	1282.97	1431.81	1274.51	1357.4	1376.87	1099.06	1325.63	1294.94	1334.19	1113.94	943.635	1315.13	1290.47	1215.89	1466.97	1130.04	0.309307	0.33099	-1.0877	CTR	T1	0.780577	0.974959	-1.01887	CTR	T2	0.404664	0.36324	1.06756	T2	T1
4.35_351.1020m/z	L4									0										HMDB0015372|HMDB0001209	Clomipramine|Allantoic acid	2	66.7557954289782 | 96.3101568937339	100 - 21.5 - 34.2 - 7.03 - 0.712 | 100 - 6.03 - 0.978		351.102	1	M+K-2H | 2M-H	C19H23ClN2 | C4H8N4O4	4.35278	0.19705	100 - 9.12	10102.5	9178.42	9743.11	9197.06	8674.15	7600.7	9295.99	13237	20838.3	6307.66	5406.03	8712.77	7969.64	8088.8	4885	6007.41	10896.2	11904.1	8735.2	4901.02	5930.9	0.250089	0.298973	-1.54457	CTR	T1	0.533437	0.927688	-1.30017	CTR	T2	0.515745	0.403466	1.18797	T2	T1
4.49_78.9590m/z	L4									0										HMDB0303539|HMDB0001429	Potassium acetate|Phosphate	2	90.8355867969941 | 99.0010680188519	100 - 2.27 - 7.64 - 0.173 | 100 - 0.187 - 0.822		78.959	1	M-H2O-H	C2H3KO2 | H3O4P	4.48853	0.420383	100	1755.33	1666.99	1749.77	1661.12	1524.67	1374.21	1771.99	1853.01	1879.03	1578.88	1658.27	1690.9	1724.04	1715.75	1586.32	1798.13	1647.09	1648.93	1717.63	1484.95	1931.01	0.540297	0.420705	-1.02655	CTR	T1	0.502574	0.919023	-1.03696	CTR	T2	0.790652	0.481182	-1.01015	T1	T2
1.37_273.1346m/z	L4									0										HMDB0253153|HMDB0014871|HMDB0000933|HMDB0000699	Hexazinone|Pralidoxime|Traumatic acid|1-Methylnicotinamide	4	94.8834132967478 | 97.8325692127735 | 95.8140789158009 | 97.8325692127735	100 - 14.7 - 1.43 - 0.104 | 100 - 8.44 - 0.52 | 100 - 13.4 - 1.64 - 0.14 | 100 - 8.44 - 0.52		273.135	1	M+Na-2H | 2M-H | M+FA-H | 2M-H	C12H20N4O2 | C7H9N2O+ | C12H20O4 | C7H9N2O+	1.36632	0.24085	100 - 10.3	5727.44	6003.47	5493.36	5466.16	5676.31	5730.44	5232.85	5574.18	5148.1	5500.54	5633.98	6034.05	5750.04	5288.86	5820.1	6653.62	5746.7	5223.45	5923.57	5515.59	6609.87	0.0745903	0.170462	1.0907	T1	CTR	0.164076	0.681873	1.07123	T2	CTR	0.743565	0.472008	-1.01818	T1	T2
1.24_299.2592m/z	L4									0										HMDB0062549|HMDB0014648	2-Hydroxystearic acid|Tridihexethyl	2	90.813194795435 | 88.0339697824787	100 - 20 - 2.51 - 0.236 | 100 - 23.5 - 2.85 - 0.237		299.259	1	M-H | M-H2O-H	C18H36O3 | C21H36NO+	1.23932	0.126983	100 - 11.5	3191.63	3415.03	3125.07	3422.8	3851.69	4962	1036.99	985.731	651.376	922.096	898.816	1107.16	702.273	543.713	783.151	1002.57	849.336	987.845	881.617	974.662	1205.88	0.519552	0.411982	-1.08605	CTR	T1	0.397698	0.846683	1.08995	T2	CTR	0.209138	0.278899	1.18374	T2	T1
1.50_307.1123m/z	L4									0										HMDB0253156|HMDB0029437|HMDB0014507|HMDB0000145	Dihydrodiethylstilbestrol|Nopalinic acid|Clozapine|Estrone	4	92.3579257275321 | 97.4003401027822 | 69.3476078277875 | 92.3579257275321	100 - 19.8 - 2.27 - 0.19 | 100 - 12 - 1.89 - 0.169 | 100 - 21.1 - 34.1 - 6.89 - 0.686 | 100 - 19.8 - 2.27 - 0.19		307.112	1	M+K-2H | M+FA-H | M-H2O-H | M+K-2H	C18H22O2 | C10H18N2O6 | C18H19ClN4 | C18H22O2	1.49768	0.118233	100 - 12.9	3322.29	3193.27	3343.88	3524.74	3936.84	4040.86	2295.08	3454.64	5294.06	1840.94	1932.77	2916.54	2758	2981.38	2647.15	1878.93	3297.19	3706.47	3040.18	2151.93	1890.87	0.840863	0.531404	-1.12407	CTR	T1	0.992086	1	-1.05188	CTR	T2	0.765902	0.475002	1.06863	T2	T1
1.76_503.1946m/z	L4									0										HMDB0259248|HMDB0015016	Trinexapac-ethyl|Chlorhexidine	2	88.6743657281993 | 55.9960145076178	100 - 14.4 - 1.99 - 0.188 | 100 - 27.8 - 67.6 - 18.1 - 12.6 - 3.05 - 0.393		503.195	1	2M-H | M-H	C13H16O5 | C22H30Cl2N10	1.7648	0.13575	100 - 27.8 - 0.794	8674.17	8122.13	7380.57	7823.51	8087.44	7551.76	8469.04	8303	9116.83	9225.15	9662.22	9295.12	8781.58	7281.64	9830.51	8692.44	7909.71	8315.59	8300.98	8900.35	8350.07	0.694024	0.481958	-1.0204	CTR	T1	0.0774102	0.616243	-1.0718	CTR	T2	0.428822	0.371979	-1.05038	T1	T2
1.45_144.9911m/z	L4			x						0										HMDB0258891|HMDB0034106	Tetrafluoroethylene|Methyl isothiocyanate	2	97.9690218155844 | 92.6402217271214	100 - 2.16 | 100 - 3.36 - 4.56 - 0.116		144.991	1	M+FA-H | 2M-H	C2F4 | C2H3NS	1.44513	0.100717	100 - 0.0882	874.675	859.457	882.013	926.216	971.018	956.524	859.601	869.002	895.81	918.912	984.344	1060.89	976.411	899.921	975.122	1057.25	887.252	934.279	845.606	1035.43	1051.12	0.044837	0.130296	1.09761	T1	CTR	0.371451	0.821082	1.04992	T2	CTR	0.402994	0.36277	-1.04542	T1	T2
1.48_399.0097m/z	L4									0										HMDB0015366|HMDB0001321	Sevoflurane|D-Erythrose 4-phosphate	2	91.7291128188537 | 93.0821589804492	100 - 4.4 - 0.279 | 100 - 4.7 - 1.53		399.01	1	2M-H	C4H3F7O | C4H9O7P	1.48455	0.30215	100 - 5.22 - 8.9	12478.2	12709.5	12639.5	12468	12850.1	12031.8	12886.9	13804.1	12776	12468.5	13660.5	14062.2	13875.6	12843.2	14382.1	15306.4	13586.8	13695	13487.7	12491.4	14482.1	0.0746838	0.170462	1.0743	T1	CTR	0.331325	0.802197	1.03273	T2	CTR	0.322116	0.327412	-1.04025	T1	T2
8.35_215.0325m/z	L4									0										HMDB0304061|HMDB0251388|HMDB0000955|HMDB0000954	2-C-methyl-D-erythritol-4-phosphate|Dimethyl phthalate|Isoferulic acid|Ferulic acid	4	98.1213088529861 | 93.6188664204954 | 93.6188664204954 | 93.6188664204954	100 - 5.82 - 1.58 | 100 - 11.1 - 1.38 - 0.107 | 100 - 11.1 - 1.38 - 0.107 | 100 - 11.1 - 1.38 - 0.107		215.032	1	M-H | M+Na-2H | M+Na-2H | M+Na-2H	C5H13O7P | C10H10O4 | C10H10O4 | C10H10O4	8.34622	0.232083	100 - 5.26 - 0.129	17548.3	17152.4	15398.4	15404.4	16335.8	17107.7	19027.4	14544.9	14956.3	25171.6	26744.7	11543.3	17169.9	14120.4	23392.1	27124.3	15405.2	13670.9	18005.9	27126.5	22785.1	0.667398	0.47101	-1.076	CTR	T1	0.851012	0.992189	-1.03558	CTR	T2	0.789519	0.481182	1.03903	T2	T1
8.30_404.0535m/z	L4									0										HMDB0251255|HMDB0005017	Difenoconazole|Pantoprazole	2	47.5241542991074 | 80.9588148374218	100 - 22 - 66.8 - 14.3 - 12.1 - 2.43 - 0.312 | 100 - 19.5 - 7.15 - 1.11 - 0.155		404.053	1	M-H | M+Na-2H	C19H17Cl2N3O3 | C16H15F2N3O4S	8.29805	0.13575	100 - 3.58	8353.37	7960.17	8696.18	7524.47	6326.49	5998.12	8189.67	8467.48	8204.66	8805.77	8016.21	8169.16	8040.18	8517.39	8206.3	8534.73	6456.43	6777.06	7997.76	6598.31	9011.19	0.813098	0.522522	-1.00521	CTR	T1	0.0839045	0.626402	-1.13146	CTR	T2	0.0901839	0.191798	-1.1256	T1	T2
8.31_351.0698m/z	L4			x						0										HMDB0302470|HMDB0240464|HMDB0060420|HMDB0038365|HMDB0038361	Vanilloyl glucose|4-Methylumbelliferone glucuronide|7-Hydroxymethyl-12-methylbenz[a]anthracene sulfate|(+)-Gallocatechin|(-)-Epigallocatechin	5	87.2431925993889 | 85.4112174668397 | 78.5983874500852 | 86.7635737738031 | 86.7635737738031	100 - 15.7 - 3 - 0.342 | 100 - 17.8 - 3.35 - 0.408 | 100 - 22.8 - 7.81 - 1.35 - 0.193 | 100 - 16.7 - 2.74 - 0.302 | 100 - 16.7 - 2.74 - 0.302		351.07	1	M+Na-2H | M-H | M-H | M+FA-H | M+FA-H	C14H18O9 | C16H16O9 | C20H16O4S | C15H14O7 | C15H14O7	8.31118	0.11385	100 - 3.85	7687.69	7728.53	7746.23	6749.1	6094.54	6094.14	7938.61	6785.17	7522.48	7596.4	5441.46	5772.46	6646.39	5866.58	3869.87	4183.34	6053.48	6621.43	6927.19	6945.09	5977.06	0.0404179	0.123676	-1.33963	CTR	T1	0.349098	0.807192	-1.08486	CTR	T2	0.0690461	0.167068	1.23485	T2	T1
8.33_277.0330m/z	L4			x				x		0										HMDB0031794|HMDB0029318|HMDB0014960	Enilconazole|Caffeoylmalic acid|Disulfiram	3	49.2338868952569 | 85.8605761803568 | 72.8459056584003	100 - 16.1 - 65.3 - 10.4 - 11.1 - 1.7 - 0.147 | 100 - 14.5 - 2.62 - 0.278 | 100 - 15 - 19.1 - 2.61 - 1.48 - 0.183		277.033	1	M-H2O-H	C14H14Cl2N2O | C13H12O8 | C10H20N2S4	8.32872	0.131383	100 - 0.801	4017.25	4050.06	4053.9	3817.94	3010.91	3114.41	4056.24	3551.64	4039.23	4129.17	3305.34	4832.61	4721.73	4703.81	3747.19	4210.84	3170.59	3128.6	3408.52	3916.62	4081.09	0.0483849	0.136023	1.16427	T1	CTR	0.303464	0.781411	-1.07773	CTR	T2	0.0135246	0.0710939	-1.25477	T1	T2
7.07_78.9590m/z	L4									0										HMDB0303539|HMDB0001429	Potassium acetate|Phosphate	2	91.044704225366 | 99.1435348582599	100 - 2.27 - 7.64 - 0.173 | 100 - 0.187 - 0.822		78.959	1	M-H2O-H	C2H3KO2 | H3O4P	7.0657	0.29375	100 - 0.23	10998.8	11072.2	11625.5	11668.4	11646.9	11569.4	11856.7	13573.1	12574.7	11928	11942.3	12175.3	11820.8	12069	10734.9	9556.95	11148.5	12844.2	11260.9	10498.1	10876.1	0.105667	0.201961	-1.09791	CTR	T1	0.0697211	0.602153	-1.09266	CTR	T2	0.912325	0.51092	1.0048	T2	T1
7.07_371.0659m/z	L4									0										HMDB0259262|HMDB0014561	TRIPHENYL PHOSPHATE|Penicillin V	2	86.9052023797176 | 83.4456609332492	100 - 19.8 - 2.68 - 0.272 | 100 - 19.2 - 7.3 - 1.13 - 0.166		371.066	1	M+FA-H | M+Na-2H	C18H15O4P | C16H18N2O5S	7.07445	0.122617	100 - 6.67	4434.44	4238.22	4981.31	4594.78	3996.33	3830.09	4924.91	5124.8	5946.34	4781.7	4250.33	5436.94	4917.61	4711.41	4180.22	4390.03	4283.87	4366.76	4506.61	4561.79	5127.78	0.457258	0.392801	-1.05889	CTR	T1	0.202155	0.70207	-1.09547	CTR	T2	0.581786	0.423837	-1.03455	T1	T2
7.08_222.9776m/z	L4									0										HMDB0061711|HMDB0060440	Methylphosphate|Benzoyl phosphate	2	99.0748563426076 | 92.7019557479482	100 - 1.29 - 0.824 | 100 - 7.84 - 1.29		222.978	1	2M-H | M+Na-2H	CH5O4P | C7H7O5P	7.07883	0.15765	100 - 1.17	9128.46	9247.83	10400.1	8947.19	6807.64	6515.14	10913	15824.3	12987.5	10810.5	8089.08	11074.9	9846.8	10400.5	6047.43	5476.83	7559.09	11209.8	8816.75	5301.5	7731.08	0.111431	0.207306	-1.36824	CTR	T1	0.0542014	0.56292	-1.44331	CTR	T2	0.836119	0.492004	-1.05486	T1	T2
8.87_246.0731m/z	L4									0										HMDB0014659|HMDB0014572	Albendazole|Streptozocin	2	88.0230780942529 | 95.5690382876954	100 - 15.1 - 6 - 0.756 | 100 - 10.2 - 1.91 - 0.159		246.073	1	M-H2O-H	C12H15N3O2S | C8H15N3O7	8.8718	0.1799	100 - 7.28	2942.34	2946.18	2792.5	2889.91	2764.34	2838.13	2751.2	2292.66	2671.79	3748.3	3144.45	3060.95	2473.37	2984.65	3331.17	2694.68	2712.84	2626.78	2950.61	4138.76	3079.32	0.966811	0.569503	-1.00437	CTR	T1	0.618443	0.940725	1.0616	T2	CTR	0.577464	0.423364	1.06624	T2	T1
9.38_272.0543m/z	L4			x						0										HMDB0059747|HMDB0014468	4-Hydroxy-3-methoxy-cinnamoylglycine|Tolcapone	2	92.8906248087399 | 91.0130585682397	100 - 13.7 - 1.89 - 0.174 | 100 - 15.8 - 2.2 - 0.216		272.054	1	M+Na-2H | M-H	C12H13NO5 | C14H11NO5	9.38452	0.276033	100 - 6.6 - 1.2 - 0.664	56686	56930.2	58684.4	59257.4	57110.5	56949.1	63874.1	68769.4	67280.7	59080.2	57646.2	54469.8	58268.9	53743.7	41919.4	45869.4	64840.5	67183.7	53134.6	56749.9	48679.4	0.0125959	0.0691746	-1.24533	CTR	T1	0.228662	0.728851	-1.08969	CTR	T2	0.157667	0.249604	1.14283	T2	T1
6.31_217.0481m/z	L4									0										HMDB0304461|HMDB0060398|HMDB0029645|HMDB0001212	phlorisobutyrophenone|5-Hydroxyconiferyl alcohol|Xanthoxylin|Hydantoin-5-propionic acid	4	93.783581365052 | 93.783581365052 | 93.783581365052 | 97.2966800736669	100 - 11.1 - 1.38 - 0.108 | 100 - 11.1 - 1.38 - 0.108 | 100 - 11.1 - 1.38 - 0.108 | 100 - 7.46 - 1.06		217.048	1	M+Na-2H | M+Na-2H | M+Na-2H | M+FA-H	C10H12O4 | C10H12O4 | C10H12O4 | C6H8N2O4	6.31482	0.214817	100 - 5.59	7580.34	7594.04	7675.14	7676.39	6719.33	6154.46	8829.95	7682.23	6667.22	8750.32	7577.51	7711.39	7804.32	7036.15	5891.61	8287.34	8059.19	8230.74	9873.33	8263.24	8107.98	0.374146	0.363349	-1.07559	CTR	T1	0.272057	0.754786	1.07663	T2	CTR	0.0661381	0.162876	1.15801	T2	T1
6.29_295.0646m/z	L4									0										HMDB0302833|HMDB0059655|HMDB0011676|HMDB0001900|HMDB0000694|HMDB0000606|HMDB0000428|HMDB0000426	D-Arabinono-1,4-lactone|2-Hydroxyglutarate|D-Xylono-1,5-lactone|Ribonolactone|L-2-Hydroxyglutaric acid|D-2-Hydroxyglutaric acid|3-Hydroxyglutaric acid|Citramalic acid	8	98.7924	100 - 5.69 - 1.16		295.065	1	2M-H	C5H8O5	6.29292	0.157633	100 - 5.82	3364.04	3133.09	3166.74	3073.76	2806.11	2650.43	3670.04	3142.07	2594.4	3682.92	3139.56	3207.81	3329.88	2970.45	2332.96	3366.23	3309.64	3574.35	4133.98	3537.06	3247.68	0.502831	0.409834	-1.06718	CTR	T1	0.244426	0.737335	1.09697	T2	CTR	0.0765193	0.177555	1.17067	T2	T1
2.79_88.0404m/z	L4							x		0		map00240 // map00410 // map00640 // map00770 // map01100 // map01110 // map01240 // map04080 // map04974|map00250 // map00270 // map00430 // map00450 // map00470 // map00710 // map00970 // map00997 // map01100 // map01110 // map01120 // map01200 // map01230 // map01502 // map02010 // map04122 // map04974 // map04978 // map05230|map00470 // map00550 // map01100 // map01502 // map01503 // map04742	Alanine, aspartate and glutamate metabolism // Cysteine and methionine metabolism // Taurine and hypotaurine metabolism // Selenocompound metabolism // D-Amino acid metabolism // Carbon fixation in photosynthetic organisms // Aminoacyl-tRNA biosynthesis // Biosynthesis of various other secondary metabolites // Metabolic pathways // Biosynthesis of secondary metabolites // Microbial metabolism in diverse environments // Carbon metabolism // Biosynthesis of amino acids // Vancomycin resistance // ABC transporters // Sulfur relay system // Protein digestion and absorption // Mineral absorption // Central carbon metabolism in cancer|D-Amino acid metabolism // Peptidoglycan biosynthesis // Metabolic pathways // Vancomycin resistance // Cationic antimicrobial peptide (CAMP) resistance // Taste transduction|Pyrimidine metabolism // beta-Alanine metabolism // Propanoate metabolism // Pantothenate and CoA biosynthesis // Metabolic pathways // Biosynthesis of secondary metabolites // Biosynthesis of cofactors // Neuroactive ligand-receptor interaction // Protein digestion and absorption	Organic acids and derivatives	Carboximidic acids and derivatives|Carboxylic acids and derivatives	Amino acids, peptides, and analogues			68.2084	HMDB0255155|HMDB0248809|HMDB0245265|HMDB0062251|HMDB0031219|HMDB0001310|HMDB0000271|HMDB0000161|HMDB0000056	N-Hydroxymethyl-N-methylformamide|Aziridine|2-Nitropropane|(alpha-D-mannosyl)7-beta-D-mannosyl-diacetylchitobiosyl-L-asparagine, isoform A (protein)|Ethyl carbamate|D-Alanine|Sarcosine|L-Alanine|beta-Alanine	9	68.2083879582982 | 67.6384112933953 | 68.2083879582982 | 68.2083879582982 | 68.2083879582982 | 68.2083879582982 | 68.2083879582982 | 68.2083879582982 | 68.2083879582982	100 - 3.77 - 0.464 | 100 - 2.59 | 100 - 3.77 - 0.464 | 100 - 3.77 - 0.464 | 100 - 3.77 - 0.464 | 100 - 3.77 - 0.464 | 100 - 3.77 - 0.464 | 100 - 3.77 - 0.464 | 100 - 3.77 - 0.464		88.0404	1	M-H | M+FA-H | M-H | M-H | M-H | M-H | M-H | M-H | M-H	C3H7NO2 | C2H5N | C3H7NO2 | C3H7NO2 | C3H7NO2 | C3H7NO2 | C3H7NO2 | C3H7NO2 | C3H7NO2	2.78948	0.2102	100 - 51.7	2914.74	2910.25	2978.45	3175.91	3438.13	3311.59	2841.16	2693.58	3270.74	3275.64	3179.86	2687.09	2840.6	2906.08	3467.96	2696.66	3410.68	3376.3	3499.22	4253.37	3052.04	0.47853	0.401279	-1.04539	CTR	T1	0.0726899	0.607841	1.15272	T2	CTR	0.0322386	0.106366	1.20504	T2	T1
2.44_161.0256m/z	L4			x				x		0										HMDB0032057|HMDB0029865|HMDB0006915|HMDB0003501|HMDB0001964|HMDB0001879|HMDB0000707	(E)-3-(2,3-Dihydroxyphenyl)-2-propenoic acid|Umbelliferone|2-Hydroxy-3-(4-hydroxyphenyl)propenoic acid|cis-Caffeic acid|Caffeic acid|Aspirin|4-Hydroxyphenylpyruvic acid	7	91.2441385810666 | 91.4683278590798 | 91.2441385810666 | 91.2441385810666 | 91.2441385810666 | 91.2441385810666 | 91.2441385810666	100 - 9.98 - 1.27 | 100 - 9.92 - 1.06 | 100 - 9.98 - 1.27 | 100 - 9.98 - 1.27 | 100 - 9.98 - 1.27 | 100 - 9.98 - 1.27 | 100 - 9.98 - 1.27		161.026	1	M-H2O-H | M-H | M-H2O-H | M-H2O-H | M-H2O-H | M-H2O-H | M-H2O-H	C9H8O4 | C9H6O3 | C9H8O4 | C9H8O4 | C9H8O4 | C9H8O4 | C9H8O4	2.43917	0.09635	100 - 1.51	3864.56	4187.24	3938.78	4048.01	4744.27	4412.22	2942.5	4100.17	4912.55	3744.56	3045.21	4616.09	4767.36	4370.52	4419.04	5664.57	4319.49	4243.62	4178.61	3834.39	3304.7	0.0435861	0.127792	1.27168	T1	CTR	0.51896	0.922005	1.06059	T2	CTR	0.0285822	0.0980514	-1.19902	T1	T2
2.50_201.0376m/z	L4									0										HMDB0304632|HMDB0250793|HMDB0250761|HMDB0246950|HMDB0242761|HMDB0240209|HMDB0062138|HMDB0033704|HMDB0012326|HMDB0006088|HMDB0003449|HMDB0003418|HMDB0003345|HMDB0002825|HMDB0001889|HMDB0001860|HMDB0001266|HMDB0001151|HMDB0000660|HMDB0000211|HMDB0000169|HMDB0000143|HMDB0000122	Glucose|D-Psicose|D-Gulose|(3R,4R,5R)-1,3,4,5,6-Pentahydroxyhexan-2-one|(2R,4S,5S)-1,2,4,5,6-Pentahydroxyhexan-3-one|D-chiro-Inositol|muco-Inositol|L-Galactose|L-Gulose|scyllo-Inositol|beta-D-Galactose|D-Tagatose|alpha-D-Glucose|Theobromine|Theophylline|Paraxanthine|L-Sorbose|Allose|D-Fructose|myo-Inositol|D-Mannose|D-Galactose|D-Glucose	23	97.1603564044525 | 97.1603564044525 | 97.1603564044525 | 97.1603564044525 | 97.1603564044525 | 97.1603564044525 | 97.1603564044525 | 97.1603564044525 | 97.1603564044525 | 97.1603564044525 | 97.1603564044525 | 97.1603564044525 | 97.1603564044525 | 95.6566731088628 | 95.6566731088628 | 95.6566731088628 | 97.1603564044525 | 97.1603564044525 | 97.1603564044525 | 97.1603564044525 | 97.1603564044525 | 97.1603564044525 | 97.1603564044525	="100 - 6.86 - 1.43 | 100 - 6.86 - 1.43 | 100 - 6.86 - 1.43 | 100 - 6.86 - 1.43 | 100 - 6.86 - 1.43 | 100 - 6.86 - 1.43 | 100 - 6.86 - 1.43 | 100 - 6.86 - 1.43 | 100 - 6.86 - 1.43 | 100 - 6.86 - 1.43 | 100 - 6.86 - 1.43 | 100 - 6.86 - 1.43 | 100 - 6.86 - 1.43 | 100 - 9.2 - 0.791 | 100 - 9.2 - 0.791 | 100 - 9.2 - 0.791 | 100 - 6.86 - 1.43 | 100 - 6.86 - 1.43 | 100 - 6.86 - 1.43 | 100 - 6.86 - 1.43 | 100 - 6.86 - 1.43 | 100 - 6.86 - 1.43 | 100 - 6.86 - 1.43"		201.038	1	M+Na-2H	C6H12O6 | C6H12O6 | C6H12O6 | C6H12O6 | C6H12O6 | C6H12O6 | C6H12O6 | C6H12O6 | C6H12O6 | C6H12O6 | C6H12O6 | C6H12O6 | C6H12O6 | C7H8N4O2 | C7H8N4O2 | C7H8N4O2 | C6H12O6 | C6H12O6 | C6H12O6 | C6H12O6 | C6H12O6 | C6H12O6 | C6H12O6	2.50047	0.994033	100 - 5.21	110766	110435	116634	119297	125233	119272	122084	122819	127145	112458	135704	119160	125027	120984	126537	123128	125190	122771	123300	125915	118393	0.83253	0.528795	-1.00874	CTR	T1	0.860356	0.994663	-1.00754	CTR	T2	0.939598	0.518958	1.00119	T2	T1
2.55_103.0034m/z	L4			x				x		0										HMDB0303107|HMDB0006938|HMDB0001352|HMDB0000691	Glyoxal|Tartronate semialdehyde|Hydroxypyruvic acid|Malonic acid	4	97.3831121557284 | 95.8710382876287 | 95.8710382876287 | 95.8710382876287	100 - 2.26 - 0.425 | 100 - 3.44 - 0.864 | 100 - 3.44 - 0.864 | 100 - 3.44 - 0.864		103.003	1	M+FA-H | M-H | M-H | M-H	C2H2O2 | C3H4O4 | C3H4O4 | C3H4O4	2.54863	0.210183	100	1221.9	1232.15	1148.22	1149.08	1187.48	1100.35	1390.31	979.243	932.274	987.061	888.681	837.221	742.575	683.026	733.755	790.16	1052.73	875.511	761.238	860.379	1126.6	0.00820662	0.0523903	-1.36729	CTR	T1	0.382413	0.834928	-1.10716	CTR	T2	0.0334832	0.107742	1.23496	T2	T1
2.41_133.0306m/z	L4			x				x		0										HMDB0257165|HMDB0062635|HMDB0060390|HMDB0034172|HMDB0032594|HMDB0031609|HMDB0029661|HMDB0029659|HMDB0029657|HMDB0012308|HMDB0003791|HMDB0002390|HMDB0001101|HMDB0000703|HMDB0000669|HMDB0000440|HMDB0000020	RESORCINOL MONOACETATE|(R)-mandelic Acid|4-Hydroxyphenyl acetate|Methyl 2-hydroxybenzoate|2-(Hydroxymethyl)benzoic acid|Phenoxyacetic acid|3',4'-Dihydroxyacetophenone|2',4'-Dihydroxyacetophenone|2,4'-Dihydroxyacetophenone|Vanillin|3,4-Dihydroxyphenylacetaldehyde|3-Cresotinic acid|p-Anisic acid|Mandelic acid|ortho-Hydroxyphenylacetic acid|3-Hydroxyphenylacetic acid|p-Hydroxyphenylacetic acid	17	79.3119	100 - 8.86 - 0.962		133.031	1	M-H2O-H	C8H8O3	2.4129	0.07445	100 - 36.3	570.245	679.784	598.212	588.206	622.926	638.397	523.319	562.385	648.441	563.39	493.564	653.683	742.647	706.925	710.744	922.224	641.224	631.61	628.8	670.153	559.081	0.00450355	0.0384195	1.33862	T1	CTR	0.0643836	0.593458	1.12173	T2	CTR	0.0305884	0.102387	-1.19335	T1	T2
2.68_130.0258n	L4			x				x		0										HMDB0060365|HMDB0013233|HMDB0002092|HMDB0000749|HMDB0000634|HMDB0000620	2,5-Dioxopentanoate|Gamma-delta-Dioxovaleric acid|Itaconic acid|Mesaconic acid|Citraconic acid|Glutaconic acid	6	95.7707	100 - 5.63 - 0.951	130.026	129.019	1	M-H2O-H, M-H	C5H6O4	2.67563	0.210183	100 - 2.07 - 0.00754	6048.51	6167.22	5964.49	5938.92	6225.39	5730.98	5873.86	5897.52	6317.16	8037.02	7827.24	3071.89	2862.51	3311.5	5439.45	4657.42	6648.57	7367.72	6896.1	9182.99	8557.56	0.00344146	0.032542	-1.75532	CTR	T1	0.19449	0.69902	1.13843	T2	CTR	0.000902921	0.0123736	1.99831	T2	T1
2.30_231.0294m/z	L4			x				x		0										HMDB0246173|HMDB0035484|HMDB0034272|HMDB0034221|HMDB0034219|HMDB0033930|HMDB0031449|HMDB0031437|HMDB0029965|HMDB0029915|HMDB0029215|HMDB0001847	Methyl alpha-D-galactopyranoside|5-Hydroxyferulic acid|Psoralen|L-Quebrachitol|D-Pinitol|Angelicin|Sequoyitol|(-)-Bornesitol|Methyl beta-D-glucopyranoside|D-4-O-Methyl-myo-inositol|Thorium|Caffeine	12	92.3227001288241 | 89.6499332695051 | 89.2362259778248 | 92.3227001288241 | 92.3227001288241 | 89.2362259778248 | 92.3227001288241 | 92.3227001288241 | 92.3227001288241 | 92.3227001288241 | 98.8529616716365 | 90.9735059931452	="100 - 7.96 - 1.51 - 0.103 | 100 - 11.1 - 1.59 - 0.131 | 100 - 12.1 - 1.28 | 100 - 7.96 - 1.51 - 0.103 | 100 - 7.96 - 1.51 - 0.103 | 100 - 12.1 - 1.28 | 100 - 7.96 - 1.51 - 0.103 | 100 - 7.96 - 1.51 - 0.103 | 100 - 7.96 - 1.51 - 0.103 | 100 - 7.96 - 1.51 - 0.103 | 100 | 100 - 10.3 - 0.892"		231.029	1	M+K-2H | M+Na-2H | M+FA-H | M+K-2H | M+K-2H | M+FA-H | M+K-2H | M+K-2H | M+K-2H | M+K-2H | M-H | M+K-2H	C7H14O6 | C10H10O5 | C11H6O3 | C7H14O6 | C7H14O6 | C11H6O3 | C7H14O6 | C7H14O6 | C7H14O6 | C7H14O6 | Th | C8H10N4O2	2.30342	0.28025	100 - 1.16	6670.65	6775.65	6138.03	6032.81	6059.99	5923.05	5132.98	5476.35	5639.36	5103.73	4091.4	7335.8	7131.8	7543.28	6686.86	6735.82	5641.36	6227.61	6037.81	4748.54	4631.35	0.000568583	0.0137139	1.39262	T1	CTR	0.433022	0.881874	1.07243	T2	CTR	0.00351573	0.0303353	-1.29857	T1	T2
5.23_215.0325m/z	L4									0										HMDB0304061|HMDB0251388|HMDB0000955|HMDB0000954	2-C-methyl-D-erythritol-4-phosphate|Dimethyl phthalate|Isoferulic acid|Ferulic acid	4	98.2371198295915 | 93.7293632379104 | 93.7293632379104 | 93.7293632379104	100 - 5.82 - 1.58 | 100 - 11.1 - 1.38 - 0.107 | 100 - 11.1 - 1.38 - 0.107 | 100 - 11.1 - 1.38 - 0.107		215.033	1	M-H | M+Na-2H | M+Na-2H | M+Na-2H	C5H13O7P | C10H10O4 | C10H10O4 | C10H10O4	5.22858	0.258367	100 - 5.32 - 0.189	9165.31	9160.23	8769.58	8560.57	8479.05	7533.62	10494.8	12445.7	17517.9	6236.58	6017.51	8693.31	8352.65	9027.05	5567.87	8571.45	10291.7	12026.6	8878.31	5100.57	6837.38	0.392777	0.369737	-1.31085	CTR	T1	0.545026	0.928835	-1.22205	CTR	T2	0.823664	0.490671	1.07267	T2	T1
4.99_114.0188m/z	L4									0										HMDB0011753|HMDB0006483|HMDB0000191	Iminodiacetic acid|D-Aspartic acid|L-Aspartic acid	3	96.2684	100 - 4.92 - 0.919		114.019	1	M-H2O-H	C4H7NO4	4.99212	0.1664	100 - 1.89	1927.57	1898.62	1979.33	1995.68	1956.76	1915.88	1980.98	1778.4	2025.43	2187.9	1945.73	1856.03	1835.28	1886.55	1842.4	1674.91	1859.6	1948.46	1947.97	2476.47	1965.9	0.0625264	0.155713	-1.09052	CTR	T1	0.695667	0.961217	1.02823	T2	CTR	0.0804283	0.18016	1.1213	T2	T1
5.00_115.0028m/z	L4									0										HMDB0303107|HMDB0031518|HMDB0000176|HMDB0000156|HMDB0000134|FUMARATE	Glyoxal|D-Malic acid|Maleic acid|Malic acid|Fumaric acid|HMDB0000134	6	97.6122090598139 | 94.8344603599445 | 95.0767683487605 | 94.8344603599445 | 95.0767683487605 | 95.0767683487605	100 - 2.26 - 0.425 | 100 - 4.59 - 1.11 | 100 - 4.52 - 0.901 | 100 - 4.59 - 1.11 | 100 - 4.52 - 0.901 | 100 - 4.52 - 0.901		115.003	1	2M-H | M-H2O-H | M-H | M-H2O-H | M-H | M-H	C2H2O2 | C4H6O5 | C4H4O4 | C4H6O5 | C4H4O4 | C4H4O4	4.99648	0.126983	100 - 0.235	812.357	794.095	798.01	854.36	802.597	813.12	818.155	718.796	845.982	904.751	736.493	763.578	728.678	761.883	829.543	720.914	786.13	838.292	785.886	1010.19	780.777	0.311331	0.331521	-1.05771	CTR	T1	0.540051	0.928835	1.04401	T2	CTR	0.120631	0.221205	1.10426	T2	T1
3.96_260.0282n	L4									0										HMDB0304312|HMDB0249121|HMDB0246205|HMDB0006873|HMDB0006814|HMDB0006800|HMDB0006797|HMDB0006330|HMDB0003971|HMDB0003498|HMDB0002985|HMDB0001586|HMDB0001401|HMDB0001313|HMDB0001078|HMDB0001076|HMDB0000994|HMDB0000645|HMDB0000213|HMDB0000124	D-mannose 6-phosphate|beta-D-Glucose 1-phosphate|[(2R,3R,4S,5S)-3,4,5,6-Tetrahydroxyoxan-2-yl]methyl dihydrogen phosphate|D-Tagatose 6-phosphate|D-myo-Inositol 3-phosphate|Beta-D-Fructose 2-phosphate|Sorbose 1-phosphate|D-Mannose 1-phosphate|Beta-D-Fructose 6-phosphate|beta-D-Glucose 6-phosphate|myo-Inositol 6-phosphate|Glucose 1-phosphate|Glucose 6-phosphate|D-myo-Inositol 4-phosphate|Mannose 6-phosphate|Fructose 1-phosphate|Dolichyl phosphate D-mannose|Galactose 1-phosphate|myo-Inositol 1-phosphate|Fructose 6-phosphate	20	94.246	100 - 6.98 - 2.06 - 0.132	260.028	241.01	1	M-H2O-H, M+FA-H	C6H13O9P	3.96305	0.46855	100 - 2.89	17507.3	17132.5	16603.9	16841	17106.9	17658.7	16739	17042.6	16494.2	17086.5	19097.4	16797.9	16890.4	17230.4	17245	19760.2	16974.8	16634.5	17354.4	17195	18276.3	0.692253	0.481958	1.01694	T1	CTR	0.98484	1	-1.00028	CTR	T2	0.655712	0.443219	-1.01723	T1	T2
3.41_261.0884m/z	L4									0										HMDB0303570|HMDB0301851|HMDB0301800|HMDB0036583	Vomifoliol|Lapachenole|Methyl epijasmonate|Methyl jasmonate	4	94.626446962013 | 92.3695429080011 | 94.626446962013 | 94.626446962013	100 - 14.4 - 1.58 - 0.128 | 100 - 17.6 - 1.86 - 0.147 | 100 - 14.4 - 1.58 - 0.128 | 100 - 14.4 - 1.58 - 0.128		261.088	1	M+K-2H | M+Na-2H | M+K-2H | M+K-2H	C13H20O3 | C16H16O2 | C13H20O3 | C13H20O3	3.40692	0.319667	100 - 9.72 - 3.08	18262.6	18436.4	18417.4	18361.7	18859.1	18113.4	17436.7	16756.4	16536.4	17305.8	18893.2	18235	18893.7	17208.3	18210	19356.7	17593.6	17069.7	17888.9	17281.6	19066.3	0.104872	0.201053	1.05723	T1	CTR	0.47329	0.900737	1.02268	T2	CTR	0.266122	0.304195	-1.03379	T1	T2
3.83_201.0377m/z	L4			x						0										HMDB0304632|HMDB0250793|HMDB0250761|HMDB0246950|HMDB0242761|HMDB0240209|HMDB0062138|HMDB0033704|HMDB0012326|HMDB0006088|HMDB0003449|HMDB0003418|HMDB0003345|HMDB0002825|HMDB0001889|HMDB0001860|HMDB0001266|HMDB0001151|HMDB0000660|HMDB0000211|HMDB0000169|HMDB0000143|HMDB0000122	Glucose|D-Psicose|D-Gulose|(3R,4R,5R)-1,3,4,5,6-Pentahydroxyhexan-2-one|(2R,4S,5S)-1,2,4,5,6-Pentahydroxyhexan-3-one|D-chiro-Inositol|muco-Inositol|L-Galactose|L-Gulose|scyllo-Inositol|beta-D-Galactose|D-Tagatose|alpha-D-Glucose|Theobromine|Theophylline|Paraxanthine|L-Sorbose|Allose|D-Fructose|myo-Inositol|D-Mannose|D-Galactose|D-Glucose	23	97.2947067785392 | 97.2947067785392 | 97.2947067785392 | 97.2947067785392 | 97.2947067785392 | 97.2947067785392 | 97.2947067785392 | 97.2947067785392 | 97.2947067785392 | 97.2947067785392 | 97.2947067785392 | 97.2947067785392 | 97.2947067785392 | 95.7889442356027 | 95.7889442356027 | 95.7889442356027 | 97.2947067785392 | 97.2947067785392 | 97.2947067785392 | 97.2947067785392 | 97.2947067785392 | 97.2947067785392 | 97.2947067785392	="100 - 6.86 - 1.43 | 100 - 6.86 - 1.43 | 100 - 6.86 - 1.43 | 100 - 6.86 - 1.43 | 100 - 6.86 - 1.43 | 100 - 6.86 - 1.43 | 100 - 6.86 - 1.43 | 100 - 6.86 - 1.43 | 100 - 6.86 - 1.43 | 100 - 6.86 - 1.43 | 100 - 6.86 - 1.43 | 100 - 6.86 - 1.43 | 100 - 6.86 - 1.43 | 100 - 9.2 - 0.791 | 100 - 9.2 - 0.791 | 100 - 9.2 - 0.791 | 100 - 6.86 - 1.43 | 100 - 6.86 - 1.43 | 100 - 6.86 - 1.43 | 100 - 6.86 - 1.43 | 100 - 6.86 - 1.43 | 100 - 6.86 - 1.43 | 100 - 6.86 - 1.43"		201.038	1	M+Na-2H	C6H12O6 | C6H12O6 | C6H12O6 | C6H12O6 | C6H12O6 | C6H12O6 | C6H12O6 | C6H12O6 | C6H12O6 | C6H12O6 | C6H12O6 | C6H12O6 | C6H12O6 | C7H8N4O2 | C7H8N4O2 | C7H8N4O2 | C6H12O6 | C6H12O6 | C6H12O6 | C6H12O6 | C6H12O6 | C6H12O6 | C6H12O6	3.8273	0.766333	100 - 5.23 - 0.127	23875.6	23655.2	29791.6	33556.7	36682.5	33266.4	30013.3	28575.2	29781.1	24940.2	32904.6	34387.9	35048.2	36428	40117.2	28353	32395.1	33675.7	29205.4	31480.5	23830.2	0.0434968	0.127792	1.19232	T1	CTR	0.739081	0.969852	1.0299	T2	CTR	0.115796	0.217555	-1.1577	T1	T2
1.33_99.0451m/z	L4			x						0										HMDB0250981|HMDB0061927|HMDB0041792|HMDB0033978|HMDB0032385|HMDB0031648|HMDB0029599|HMDB0001987|HMDB0001470|HMDB0000754|HMDB0000407	delta-Valerolactone|5-Hydroxypentanoic acid|1,3-Butadiene|Ethyl acrylate|Methyl methacrylate|2,4-Pentanedione|Glutaral|2-Hydroxy-2-methylbutyric acid|Tiglic acid|3-Hydroxyisovaleric acid|2-Hydroxy-3-methylbutyric acid	11	95.7435823704891 | 95.5005755900388 | 97.3191641739032 | 95.7435823704891 | 95.7435823704891 | 95.7435823704891 | 95.7435823704891 | 95.5005755900388 | 95.7435823704891 | 95.5005755900388 | 95.5005755900388	100 - 5.58 - 0.537 | 100 - 5.64 - 0.746 | 100 - 4.4 | 100 - 5.58 - 0.537 | 100 - 5.58 - 0.537 | 100 - 5.58 - 0.537 | 100 - 5.58 - 0.537 | 100 - 5.64 - 0.746 | 100 - 5.58 - 0.537 | 100 - 5.64 - 0.746 | 100 - 5.64 - 0.746		99.0451	1	M-H | M-H2O-H | M+FA-H | M-H | M-H | M-H | M-H | M-H2O-H | M-H | M-H2O-H | M-H2O-H	C5H8O2 | C5H10O3 | C4H6 | C5H8O2 | C5H8O2 | C5H8O2 | C5H8O2 | C5H10O3 | C5H8O2 | C5H10O3 | C5H10O3	1.3269	0.253983	100 - 1.6	1705.66	1690.37	1685.77	1696.47	1735.42	1813.24	1693.64	1762.26	1638.01	1565.17	1813.04	1801.8	1806.26	1847.02	1910.64	1969.73	1765.94	1636.48	1843.63	1811.57	2110.17	0.0138492	0.0716756	1.1019	T1	CTR	0.154686	0.681873	1.08211	T2	CTR	0.651422	0.442427	-1.01829	T1	T2
1.20_403.0659m/z	L4			x						0										HMDB0302730|HMDB0301916|HMDB0034410|HMDB0029477|HMDB0006789|HMDB0001124	Mangiferol|Sucrose 6-phosphate|Mangiferin|Isomangiferin|Lactose 6-phosphate|Trehalose 6-phosphate	6	88.5360594085851 | 94.704500037285 | 88.5360594085851 | 88.5360594085851 | 94.704500037285 | 94.704500037285	100 - 21.2 - 4.39 - 0.613 | 100 - 13.8 - 3.76 - 0.43 | 100 - 21.2 - 4.39 - 0.613 | 100 - 21.2 - 4.39 - 0.613 | 100 - 13.8 - 3.76 - 0.43 | 100 - 13.8 - 3.76 - 0.43		403.066	1	M-H2O-H	C19H18O11 | C12H23O14P | C19H18O11 | C19H18O11 | C12H23O14P | C12H23O14P	1.19553	0.1489	100 - 11.7	4251.54	4037.74	3938.36	4132.2	4009.95	4083.49	4561.69	3775.31	4450.01	4150.6	4966.1	2839.54	3184.29	3415.33	2502.12	4281.62	4325.97	3778.95	1707.47	5048.58	1160.43	0.0151619	0.0753033	-1.35017	CTR	T1	0.157193	0.681873	-1.36715	CTR	T2	0.651997	0.442427	-1.01258	T1	T2
1.66_101.0241m/z	L4			x		x				0										HMDB0041822|HMDB0006293|HMDB0002649|HMDB0002217|HMDB0001259|HMDB0001172|HMDB0000060|HMDB0000005	Acrolein|L-Erythrulose|Erythrose|(S)-Methylmalonic acid semialdehyde|Succinic acid semialdehyde|2-Methyl-3-oxopropanoic acid|Acetoacetic acid|2-Ketobutyric acid	8	98.9015741425339 | 97.118528874301 | 97.118528874301 | 97.3671861851277 | 97.3671861851277 | 97.3671861851277 | 97.3671861851277 | 97.3671861851277	100 - 3.33 - 0.243 | 100 - 4.57 - 0.903 | 100 - 4.57 - 0.903 | 100 - 4.51 - 0.695 | 100 - 4.51 - 0.695 | 100 - 4.51 - 0.695 | 100 - 4.51 - 0.695 | 100 - 4.51 - 0.695		101.024	1	M+FA-H | M-H2O-H | M-H2O-H | M-H | M-H | M-H | M-H | M-H	C3H4O | C4H8O4 | C4H8O4 | C4H6O3 | C4H6O3 | C4H6O3 | C4H6O3 | C4H6O3	1.6597	0.140133	100 - 2.43	1518.57	1505.92	1563.69	1511.58	1550.41	1531.9	1313.95	1446.8	1291.14	1384.11	1372.97	1494.45	1440.88	1477.91	1544.57	1709.49	1455.92	1394.58	1524.45	1575.39	1715.32	0.0112896	0.0647363	1.12606	T1	CTR	0.0207963	0.490576	1.12582	T2	CTR	0.984555	0.530213	-1.00021	T1	T2
1.52_165.0187m/z	L4									0										HMDB0002428|HMDB0002107|HMDB0001866	Terephthalic acid|Phthalic acid|3,4-Dihydroxymandelic acid	3	93.7464857226902 | 93.7464857226902 | 93.8798698184509	100 - 8.87 - 1.17 | 100 - 8.87 - 1.17 | 100 - 8.94 - 1.38		165.019	1	M-H | M-H | M-H2O-H	C8H6O4 | C8H6O4 | C8H8O5	1.52395	0.267117	100 - 6.77 - 6.26	6997.49	7410.95	7139.45	7280.76	7542.53	7311.23	6984.85	5215.45	4960.99	5665.31	5135.76	5337.88	5356.27	4975.14	5328.06	5779.21	6076.41	5407.09	5373.63	6056.2	6767.64	0.594642	0.442761	-1.04428	CTR	T1	0.419178	0.869865	1.06146	T2	CTR	0.0744121	0.174053	1.10847	T2	T1
1.59_143.0706m/z	L4			x						0										HMDB0253154|HMDB0031498|HMDB0031496|HMDB0003315	Hexenal|(Z)-3-Hexenal|2-Hexenal|Cyclohexanone	4	98.3846	100 - 6.64 - 0.391		143.071	1	M+FA-H	C6H10O	1.58965	0.183917	100 - 5.3	2025.22	2069.28	1998.98	2082.41	2141.18	2079.97	1957.48	2026.73	1918.49	1987.88	2151.61	2137.97	2093.2	2038.09	2189.09	2368.89	2159.27	2014.76	2100.77	2108.8	2410.09	0.049368	0.136155	1.07818	T1	CTR	0.0833932	0.626402	1.07484	T2	CTR	0.929328	0.51573	-1.00311	T1	T2
1.71_260.0282n	L4			x		x				0										HMDB0304312|HMDB0249121|HMDB0246205|HMDB0006873|HMDB0006814|HMDB0006800|HMDB0006797|HMDB0006330|HMDB0003971|HMDB0003498|HMDB0002985|HMDB0001586|HMDB0001401|HMDB0001313|HMDB0001078|HMDB0001076|HMDB0000994|HMDB0000645|HMDB0000213|HMDB0000124	D-mannose 6-phosphate|beta-D-Glucose 1-phosphate|[(2R,3R,4S,5S)-3,4,5,6-Tetrahydroxyoxan-2-yl]methyl dihydrogen phosphate|D-Tagatose 6-phosphate|D-myo-Inositol 3-phosphate|Beta-D-Fructose 2-phosphate|Sorbose 1-phosphate|D-Mannose 1-phosphate|Beta-D-Fructose 6-phosphate|beta-D-Glucose 6-phosphate|myo-Inositol 6-phosphate|Glucose 1-phosphate|Glucose 6-phosphate|D-myo-Inositol 4-phosphate|Mannose 6-phosphate|Fructose 1-phosphate|Dolichyl phosphate D-mannose|Galactose 1-phosphate|myo-Inositol 1-phosphate|Fructose 6-phosphate	20	93.8027	100 - 6.98 - 2.06 - 0.132	260.028	241.01	1	M-H2O-H, M+FA-H	C6H13O9P	1.71225	0.2715	100 - 2.41	9191.47	9001.34	8875.78	8418.8	8807.74	8524.52	8802.85	9658.95	8508.28	8737.82	8881.72	9374.29	9355.93	9619.38	10173.3	11080.1	9637.88	9440.07	9951.56	9767.88	11827.9	0.0254599	0.0950122	1.11243	T1	CTR	0.026696	0.490576	1.13536	T2	CTR	0.721971	0.466394	1.02061	T2	T1
8.00_195.0077m/z	L4									0										HMDB0060393|HMDB0059654|HMDB0030773|HMDB0012241|HMDB0001351|HMDB0001213|HMDB0001031|HMDB0000635	5-Deoxyribose-1-phosphate|Deoxyribose 5-monophosphate|Juglone|Isopropylmaleic acid|Deoxyribose 1-phosphate|1-Deoxy-D-xylulose 5-phosphate|Deoxyribose 5-phosphate|Succinylacetone	8	95.780496964091 | 95.780496964091 | 91.6957110058312 | 94.4192026065375 | 95.780496964091 | 95.780496964091 | 95.780496964091 | 94.4192026065375	100 - 5.8 - 1.58 | 100 - 5.8 - 1.58 | 100 - 11 - 1.16 | 100 - 7.84 - 1.09 | 100 - 5.8 - 1.58 | 100 - 5.8 - 1.58 | 100 - 5.8 - 1.58 | 100 - 7.84 - 1.09		195.008	1	M-H2O-H | M-H2O-H | M+Na-2H | M+K-2H | M-H2O-H | M-H2O-H | M-H2O-H | M+K-2H	C5H11O7P | C5H11O7P | C10H6O3 | C7H10O4 | C5H11O7P | C5H11O7P | C5H11O7P | C7H10O4	8.00398	0.136033	100 - 2.85	2432.7	2479.47	2764.95	2664.17	2127.68	2013.87	2024.77	1650.91	1978.96	4082.8	2682.35	2025.63	1842.9	1983.46	2605.57	2073.38	1670.72	1863.03	2456.64	3908.76	2989.34	0.500601	0.409442	-1.17936	CTR	T1	0.854325	0.992692	1.03774	T2	CTR	0.359818	0.340922	1.22387	T2	T1
8.11_131.0819m/z	L4									0										HMDB0014730|HMDB0003374|HMDB0000214	Piperazine|D-Ornithine|Ornithine	3	95.0278366381957 | 93.5580661606471 | 93.5580661606471	100 - 5.17 - 0.109 | 100 - 6.35 - 0.582 | 100 - 6.35 - 0.582		131.082	1	M+FA-H | M-H | M-H	C4H10N2 | C5H12N2O2 | C5H12N2O2	8.10977	0.158033	100 - 0.0462	1933.27	1945.29	2057.29	2026.09	1940.16	1879.01	1981.48	1788.34	2176.91	2367.73	1807.91	2123.53	2222.97	2216.27	1834.02	1692.5	1838.33	1864.89	1757.97	1810.87	1640.2	0.966559	0.569503	-1.00328	CTR	T1	0.0699496	0.602153	-1.13578	CTR	T2	0.0805804	0.18016	-1.13207	T1	T2
8.30_202.9969m/z	L4									0										HMDB0060256|HMDB0060255|HMDB0059750|HMDB0010738|HMDB0001991|HMDB0001886|HMDB0000867|HMDB0000539	L-Xylonic acid|L-Lyxonic acid|D-Xylonic acid|1-Methylxanthine|7-Methylxanthine|3-Methylxanthine|Ribonic acid|Arabinonic acid	8	93.3527879446195 | 93.3527879446195 | 93.3527879446195 | 91.9143936000492 | 91.9143936000492 | 91.9143936000492 | 93.3527879446195 | 93.3527879446195	100 - 5.75 - 1.37 | 100 - 5.75 - 1.37 | 100 - 5.75 - 1.37 | 100 - 8.1 - 0.701 | 100 - 8.1 - 0.701 | 100 - 8.1 - 0.701 | 100 - 5.75 - 1.37 | 100 - 5.75 - 1.37		202.997	1	M+K-2H	C5H10O6 | C5H10O6 | C5H10O6 | C6H6N4O2 | C6H6N4O2 | C6H6N4O2 | C5H10O6 | C5H10O6	8.30243	0.297767	100	4381.06	4338.54	4402.55	4252.87	4426.41	4383.17	4315.49	4332.77	4330.66	4338.48	4599.35	4447.94	4415.92	4212.29	4373	4508.43	4410.85	4353.39	4377.92	4506.17	4558.53	0.912385	0.55217	1.00186	T1	CTR	0.400631	0.84915	1.01324	T2	CTR	0.453235	0.380365	1.01135	T2	T1
8.32_249.0549m/z	L4			x				x		0										HMDB0303925|HMDB0302525|HMDB0249063|HMDB0034270|HMDB0034257|HMDB0033994|HMDB0029707|HMDB0015575|HMDB0015497|HMDB0005808|HMDB0003747|HMDB0001049	Dalbergin|Xanthyletin|Benzyl 4-hydroxybenzoate|5,6-Dihydro-5-hydroxy-6-methyl-2H-pyran-2-one|Seselin|Isoformononetin|2-Amino-3,4-dimethylimidazo[4,5-f]quinoline|Trioxsalen|Oxybenzone|Formononetin|Resveratrol|gamma-Glutamylcysteine	12	84.2393382719935 | 86.2753167255857 | 86.2753167255857 | 86.2753167255857 | 86.2753167255857 | 84.2393382719935 | 87.536442525731 | 86.2753167255857 | 86.2753167255857 | 84.2393382719935 | 86.2753167255857 | 86.355990033518	="100 - 17.6 - 2.28 - 0.219 | 100 - 15.4 - 1.72 - 0.143 | 100 - 15.4 - 1.72 - 0.143 | 100 - 15.4 - 1.72 - 0.143 | 100 - 15.4 - 1.72 - 0.143 | 100 - 17.6 - 2.28 - 0.219 | 100 - 14.6 - 0.99 | 100 - 15.4 - 1.72 - 0.143 | 100 - 15.4 - 1.72 - 0.143 | 100 - 17.6 - 2.28 - 0.219 | 100 - 15.4 - 1.72 - 0.143 | 100 - 10.5 - 6.05 - 0.562"		249.055	1	M-H2O-H | M+Na-2H | M+Na-2H | M+Na-2H | M+Na-2H | M-H2O-H | M+K-2H | M+Na-2H | M+Na-2H | M-H2O-H | M+Na-2H | M-H	C16H12O4 | C14H12O3 | C14H12O3 | C14H12O3 | C14H12O3 | C16H12O4 | C12H12N4 | C14H12O3 | C14H12O3 | C16H12O4 | C14H12O3 | C8H14N2O5S	8.31995	0.0832	100 - 1.16	1915.6	1956.54	2037.6	2056.15	1917.34	2048.58	2066.1	2023.27	2434.53	2594.78	2652.16	1013.05	947.025	1270.18	1778.88	1028	1789.85	1869.39	1932.54	3109.62	2704.02	0.000664703	0.0149277	-1.94974	CTR	T1	0.695886	0.961217	-1.03204	CTR	T2	0.00398876	0.0320432	1.88921	T2	T1
7.22_127.0505m/z	L4									0										HMDB0304210|HMDB0304156|HMDB0246511|HMDB0245233|HMDB0015344|HMDB0003423|HMDB0002031|HMDB0000641|HMDB0000079	5,6-dihydrothymine|3-ureido-isobutyrate|4-Methylimidazole|2-Methylimidazole|Fomepizole|D-Glutamine|Ureidoisobutyric acid|L-Glutamine|Dihydrothymine	9	97.1543172298105 | 96.9091043730455 | 98.6807838385227 | 98.6807838385227 | 98.6807838385227 | 96.9091043730455 | 96.9091043730455 | 96.9091043730455 | 97.1543172298105	100 - 6.31 - 0.579 | 100 - 6.37 - 0.789 | 100 - 5.13 - 0.107 | 100 - 5.13 - 0.107 | 100 - 5.13 - 0.107 | 100 - 6.37 - 0.789 | 100 - 6.37 - 0.789 | 100 - 6.37 - 0.789 | 100 - 6.31 - 0.579		127.051	1	M-H | M-H2O-H | M+FA-H | M+FA-H | M+FA-H | M-H2O-H | M-H2O-H | M-H2O-H | M-H	C5H8N2O2 | C5H10N2O3 | C4H6N2 | C4H6N2 | C4H6N2 | C5H10N2O3 | C5H10N2O3 | C5H10N2O3 | C5H8N2O2	7.21933	0.153633	100 - 3.84	1012.31	1002.08	1065.19	1018.55	1031.2	1002.43	1102.03	976.508	1111.74	987.498	856.219	1148.99	1174.91	1237.35	974.685	905.306	1054.55	1054.84	1110.79	1093.95	913.719	0.352886	0.352782	1.0809	T1	CTR	0.51716	0.922005	1.03851	T2	CTR	0.62195	0.433038	-1.04082	T1	T2
7.33_202.9970m/z	L4					x				0										HMDB0060256|HMDB0060255|HMDB0059750|HMDB0010738|HMDB0001991|HMDB0001886|HMDB0000867|HMDB0000539	L-Xylonic acid|L-Lyxonic acid|D-Xylonic acid|1-Methylxanthine|7-Methylxanthine|3-Methylxanthine|Ribonic acid|Arabinonic acid	8	95.3075866749352 | 95.3075866749352 | 95.3075866749352 | 93.8390724860585 | 93.8390724860585 | 93.8390724860585 | 95.3075866749352 | 95.3075866749352	100 - 5.75 - 1.37 | 100 - 5.75 - 1.37 | 100 - 5.75 - 1.37 | 100 - 8.1 - 0.701 | 100 - 8.1 - 0.701 | 100 - 8.1 - 0.701 | 100 - 5.75 - 1.37 | 100 - 5.75 - 1.37		202.997	1	M+K-2H	C5H10O6 | C5H10O6 | C5H10O6 | C6H6N4O2 | C6H6N4O2 | C6H6N4O2 | C5H10O6 | C5H10O6	7.33318	0.345933	100 - 2.09	7270.47	7291.72	7355.5	7068.4	6125.5	5917.73	7621.22	7692.45	9086.05	8537.16	6992.69	8279.44	7556.08	8112.65	6969.53	6084.08	5985.95	6460.98	6547.72	7369.46	7325.34	0.313647	0.33259	-1.07913	CTR	T1	0.0239412	0.490576	-1.18522	CTR	T2	0.223907	0.284733	-1.09832	T1	T2
7.73_135.0291m/z	L4			x				x		0										HMDB0245425|HMDB0001882|HMDB0001311|HMDB0001051|HMDB0000943|HMDB0000700|HMDB0000613|HMDB0000190	2,3,4-Trihydroxybutanoic acid|Dihydroxyacetone|D-Lactic acid|Glyceraldehyde|Threonic acid|Hydroxypropionic acid|Erythronic acid|L-Lactic acid	8	96.7089882994774 | 98.2265730805821 | 98.2265730805821 | 98.2265730805821 | 96.7089882994774 | 98.2265730805821 | 96.7089882994774 | 98.2265730805821	100 - 4.61 - 1.11 | 100 - 3.43 - 0.658 | 100 - 3.43 - 0.658 | 100 - 3.43 - 0.658 | 100 - 4.61 - 1.11 | 100 - 3.43 - 0.658 | 100 - 4.61 - 1.11 | 100 - 3.43 - 0.658		135.029	1	M-H | M+FA-H | M+FA-H | M+FA-H | M-H | M+FA-H | M-H | M+FA-H	C4H8O5 | C3H6O3 | C3H6O3 | C3H6O3 | C4H8O5 | C3H6O3 | C4H8O5 | C3H6O3	7.7325	0.17995	100 - 2.24	3027.91	3051.61	3095.46	2764.63	2175.76	2281.45	2861.08	2888.54	3746.21	3784.24	2601.65	1597.97	1612.48	2080.91	2125.06	2138.74	2481.02	2754.95	3332.96	3391.25	3236.87	0.00112509	0.0199069	-1.66211	CTR	T1	0.696783	0.961217	-1.04505	CTR	T2	0.000929153	0.0125123	1.59046	T2	T1
7.39_239.0771m/z	L4									0										HMDB0246173|HMDB0034221|HMDB0034219|HMDB0031449|HMDB0031437|HMDB0029965|HMDB0029915|HMDB0006293|HMDB0002649|HMDB0001847	Methyl alpha-D-galactopyranoside|L-Quebrachitol|D-Pinitol|Sequoyitol|(-)-Bornesitol|Methyl beta-D-glucopyranoside|D-4-O-Methyl-myo-inositol|L-Erythrulose|Erythrose|Caffeine	10	94.5219187790955 | 94.5219187790955 | 94.5219187790955 | 94.5219187790955 | 94.5219187790955 | 94.5219187790955 | 94.5219187790955 | 98.1951837885178 | 98.1951837885178 | 93.1405854956027	="100 - 7.96 - 1.51 - 0.103 | 100 - 7.96 - 1.51 - 0.103 | 100 - 7.96 - 1.51 - 0.103 | 100 - 7.96 - 1.51 - 0.103 | 100 - 7.96 - 1.51 - 0.103 | 100 - 7.96 - 1.51 - 0.103 | 100 - 7.96 - 1.51 - 0.103 | 100 - 4.57 - 0.903 | 100 - 4.57 - 0.903 | 100 - 10.3 - 0.892"		239.077	1	M+FA-H | M+FA-H | M+FA-H | M+FA-H | M+FA-H | M+FA-H | M+FA-H | 2M-H | 2M-H | M+FA-H	C7H14O6 | C7H14O6 | C7H14O6 | C7H14O6 | C7H14O6 | C7H14O6 | C7H14O6 | C4H8O4 | C4H8O4 | C8H10N4O2	7.38573	0.131367	100 - 3.57	2135.56	2177.3	2093.14	2344.68	2179	2192.52	2049.49	1756.39	1620.9	2160.97	1882.81	2124.23	2347.33	2439.04	1834.86	1504.21	2115.52	2079.76	2051.4	2099.03	1493.62	0.518301	0.411509	1.08227	T1	CTR	0.689125	0.961217	1.03894	T2	CTR	0.766286	0.475002	-1.0417	T1	T2
10.58_259.0226m/z	L4							x		0										HMDB0304312|HMDB0255722|HMDB0251055|HMDB0249121|HMDB0246205|HMDB0060393|HMDB0059654|HMDB0010325|HMDB0006873|HMDB0006814|HMDB0006800|HMDB0006797|HMDB0006330|HMDB0003971|HMDB0003498|HMDB0002985|HMDB0001586|HMDB0001401|HMDB0001351|HMDB0001313|HMDB0001213|HMDB0001078|HMDB0001076|HMDB0001031|HMDB0000994|HMDB0000645|HMDB0000213|HMDB0000124	D-mannose 6-phosphate|Norathyriol|1,3,5,8-Tetrahydroxyxanthone|beta-D-Glucose 1-phosphate|[(2R,3R,4S,5S)-3,4,5,6-Tetrahydroxyoxan-2-yl]methyl dihydrogen phosphate|5-Deoxyribose-1-phosphate|Deoxyribose 5-monophosphate|Ethyl glucuronide|D-Tagatose 6-phosphate|D-myo-Inositol 3-phosphate|Beta-D-Fructose 2-phosphate|Sorbose 1-phosphate|D-Mannose 1-phosphate|Beta-D-Fructose 6-phosphate|beta-D-Glucose 6-phosphate|myo-Inositol 6-phosphate|Glucose 1-phosphate|Glucose 6-phosphate|Deoxyribose 1-phosphate|D-myo-Inositol 4-phosphate|1-Deoxy-D-xylulose 5-phosphate|Mannose 6-phosphate|Fructose 1-phosphate|Deoxyribose 5-phosphate|Dolichyl phosphate D-mannose|Galactose 1-phosphate|myo-Inositol 1-phosphate|Fructose 6-phosphate	28	97.5434920665411 | 91.1822344083522 | 91.1822344083522 | 97.5434920665411 | 97.5434920665411 | 99.1724994808355 | 99.1724994808355 | 95.9171819515138 | 97.5434920665411 | 97.5434920665411 | 97.5434920665411 | 97.5434920665411 | 97.5434920665411 | 97.5434920665411 | 97.5434920665411 | 97.5434920665411 | 97.5434920665411 | 97.5434920665411 | 99.1724994808355 | 97.5434920665411 | 99.1724994808355 | 97.5434920665411 | 97.5434920665411 | 99.1724994808355 | 97.5434920665411 | 97.5434920665411 | 97.5434920665411 | 97.5434920665411	="100 - 6.98 - 2.06 - 0.132 | 100 - 14.4 - 2.19 - 0.216 | 100 - 14.4 - 2.19 - 0.216 | 100 - 6.98 - 2.06 - 0.132 | 100 - 6.98 - 2.06 - 0.132 | 100 - 5.8 - 1.58 | 100 - 5.8 - 1.58 | 100 - 9.08 - 1.8 - 0.139 | 100 - 6.98 - 2.06 - 0.132 | 100 - 6.98 - 2.06 - 0.132 | 100 - 6.98 - 2.06 - 0.132 | 100 - 6.98 - 2.06 - 0.132 | 100 - 6.98 - 2.06 - 0.132 | 100 - 6.98 - 2.06 - 0.132 | 100 - 6.98 - 2.06 - 0.132 | 100 - 6.98 - 2.06 - 0.132 | 100 - 6.98 - 2.06 - 0.132 | 100 - 6.98 - 2.06 - 0.132 | 100 - 5.8 - 1.58 | 100 - 6.98 - 2.06 - 0.132 | 100 - 5.8 - 1.58 | 100 - 6.98 - 2.06 - 0.132 | 100 - 6.98 - 2.06 - 0.132 | 100 - 5.8 - 1.58 | 100 - 6.98 - 2.06 - 0.132 | 100 - 6.98 - 2.06 - 0.132 | 100 - 6.98 - 2.06 - 0.132 | 100 - 6.98 - 2.06 - 0.132"		259.023	1	M-H | M-H | M-H | M-H | M-H | M+FA-H | M+FA-H | M+K-2H | M-H | M-H | M-H | M-H | M-H | M-H | M-H | M-H | M-H | M-H | M+FA-H | M-H | M+FA-H | M-H | M-H | M+FA-H | M-H | M-H | M-H | M-H	C6H13O9P | C13H8O6 | C13H8O6 | C6H13O9P | C6H13O9P | C5H11O7P | C5H11O7P | C8H14O7 | C6H13O9P | C6H13O9P | C6H13O9P | C6H13O9P | C6H13O9P | C6H13O9P | C6H13O9P | C6H13O9P | C6H13O9P | C6H13O9P | C5H11O7P | C6H13O9P | C5H11O7P | C6H13O9P | C6H13O9P | C5H11O7P | C6H13O9P | C6H13O9P | C6H13O9P | C6H13O9P	10.5777	0.4791	100 - 5.65 - 0.84	15843.7	16003.4	15796.2	16416.7	16217.8	16280.9	16753.5	18177.2	16689.5	14762.3	15657.8	15535.3	15618.8	15665.6	14125	14111.4	18337.7	20540.1	17727.5	15007.4	16012.9	0.0745309	0.170462	-1.09305	CTR	T1	0.363977	0.812597	1.06808	T2	CTR	0.0363611	0.113857	1.16747	T2	T1
5.64_202.9969m/z	L4							x		0										HMDB0060256|HMDB0060255|HMDB0059750|HMDB0010738|HMDB0001991|HMDB0001886|HMDB0000867|HMDB0000539	L-Xylonic acid|L-Lyxonic acid|D-Xylonic acid|1-Methylxanthine|7-Methylxanthine|3-Methylxanthine|Ribonic acid|Arabinonic acid	8	97.1578499442702 | 97.1578499442702 | 97.1578499442702 | 95.6608266098053 | 95.6608266098053 | 95.6608266098053 | 97.1578499442702 | 97.1578499442702	100 - 5.75 - 1.37 | 100 - 5.75 - 1.37 | 100 - 5.75 - 1.37 | 100 - 8.1 - 0.701 | 100 - 8.1 - 0.701 | 100 - 8.1 - 0.701 | 100 - 5.75 - 1.37 | 100 - 5.75 - 1.37		202.997	1	M+K-2H	C5H10O6 | C5H10O6 | C5H10O6 | C6H6N4O2 | C6H6N4O2 | C6H6N4O2 | C5H10O6 | C5H10O6	5.64025	0.113867	100 - 4.08	5046.53	5164.82	4928.63	4885.26	4821.84	5029.81	3258.73	3351.47	727.86	4555.71	4608.29	4002.15	4343.14	4569.28	4361.49	5656.52	3458.11	2662.47	2855.84	4328.53	3795.26	0.194731	0.276723	1.38968	T1	CTR	0.60636	0.939161	1.03625	T2	CTR	0.0221095	0.0873254	-1.34107	T1	T2
5.76_215.0325m/z	L4									0										HMDB0304061|HMDB0251388|HMDB0000955|HMDB0000954	2-C-methyl-D-erythritol-4-phosphate|Dimethyl phthalate|Isoferulic acid|Ferulic acid	4	98.8201728211889 | 94.2856619743878 | 94.2856619743878 | 94.2856619743878	100 - 5.82 - 1.58 | 100 - 11.1 - 1.38 - 0.107 | 100 - 11.1 - 1.38 - 0.107 | 100 - 11.1 - 1.38 - 0.107		215.033	1	M-H | M+Na-2H | M+Na-2H | M+Na-2H	C5H13O7P | C10H10O4 | C10H10O4 | C10H10O4	5.75848	0.34175	100 - 5.8 - 0.334	18446.5	18912.5	17906.4	17032.7	16903.4	16458.8	21186	24120.2	29028.1	13869.1	14325.9	17338.9	17029.9	18292.4	11741	18117.8	20505.5	21836.1	18573.3	12631.8	15785.7	0.292457	0.321524	-1.24248	CTR	T1	0.530534	0.926907	-1.14773	CTR	T2	0.58482	0.424437	1.08256	T2	T1
2.44_192.9976m/z	L4									0										HMDB0002050	Dihydroxyfumaric acid	1	96.8219	100 - 4.6 - 1.32		192.998	1	M+FA-H	C4H4O6	2.44355	0.0613	100 - 2.55	765.563	897.157	857.724	740.785	968.483	974.41	942.783	850.717	869.167	883.188	857.15	852.379	809.687	853.614	773.714	1146.16	822.843	726.788	983.404	1034.16	983.524	0.978194	0.572759	1.00739	T1	CTR	0.72623	0.969133	1.03355	T2	CTR	0.784895	0.480927	1.02596	T2	T1
2.51_232.9751m/z	L4									0										HMDB0303462	Iron(II) lactate	1	3.21269	6.36 - 0.435 - 100 - 9.14 - 1.9 - 0.141		232.975	1	M-H	C6H10FeO6	2.50923	0.0919667	100 - 0.465	6596.91	5290.04	5168.34	5320.56	4743.09	5539.1	5867.37	5220.47	6559.16	4634.13	3254.64	5089.84	4474.41	5047.68	4775.46	4654.04	4700.04	4893.02	5447.88	3586.04	4891.77	0.788622	0.512808	-1.06216	CTR	T1	0.657319	0.957138	-1.08576	CTR	T2	0.694991	0.456859	-1.02222	T1	T2
2.62_887.5670m/z	L4			x		x				0										HMDB0000969	1,25-Dihydroxyvitamin D3-26,23-lactone	1	81.4533	100 - 29.9 - 5.33 - 0.704		887.567	1	2M-H	C27H40O5	2.62308	0.372217	100 - 39.8 - 25.4	61300.3	56669	58706.6	59130.9	59385.3	58683.7	55532.7	59746.4	30747.2	52255	51737	62112.6	68986.8	68519.3	61447.3	83789.4	69486.8	63211.3	62539.1	58839.3	85908	0.0313635	0.105747	1.37932	T1	CTR	0.0441286	0.55051	1.35984	T2	CTR	0.849326	0.494532	-1.01433	T1	T2
1.91_257.0279m/z	L4			x	x			x	x	0										HMDB0041861	Cyanuric acid	1	99.2353	100 - 4.49 - 0.698		257.028	1	2M-H	C3H3N3O3	1.91368	0.100717	100 - 4.6	404.709	428.066	444.801	430.887	384.882	405.419	139.686	137.926	132.919	120.888	281.77	1493.75	1630.75	1891.52	2295.76	1574.03	201.071	172.42	117.07	278.597	276.309	5.9393009022024E-07	0.000149389	10.9271	T1	CTR	0.284563	0.761512	1.28564	T2	CTR	1.97461019446621E-06	0.000209101	-8.49937	T1	T2
1.94_298.9303m/z	L4			x				x		0										HMDB0245475	2,4,5-Trichlorophenoxyacetic acid	1	39.674	100 - 8.82 - 96.8 - 8.52 - 31.6 - 2.76 - 3.56 - 0.307		298.93	1	M+FA-H	C8H5Cl3O3	1.93997	0.1051	100 - 0.133	2639.54	2572.16	2456.5	2633.17	2191.73	3187.88	1603.43	1449.32	1428.03	1840.28	2003.48	2808.57	2905.02	2961.59	3442.91	3562.74	2368.16	1451.37	1396.57	1940.81	1162.22	5.33523960980498E-05	0.00203326	1.88369	T1	CTR	0.868502	0.996018	-1.00065	CTR	T2	0.00121647	0.0149157	-1.88491	T1	T2
1.97_241.8989m/z	L4			x		x				0										HMDB0250145	Chlorthiamid	1	51.5279	100 - 8.79 - 68.8 - 5.99 - 13.4 - 1.14 - 0.518		241.899	1	M+K-2H	C7H5Cl2NS	1.97498	0.297783	100 - 2.32	275898	261889	246987	235748	220835	302362	330474	275972	306966	315139	262564	210932	222161	171424	224332	245275	194970	219224	221444	205773	154037	0.00199049	0.0254792	-1.38821	CTR	T1	0.000834901	0.140071	-1.49793	CTR	T2	0.410337	0.366968	-1.07904	T1	T2
2.30_230.0330m/z	L4			x				x		0										HMDB0062376	4-(Nitrosoamino)-1-(3-pyridinyl)-1-butanone	1	89.5017	100 - 11 - 0.965		230.033	1	M+K-2H	C9H11N3O2	2.30342	0.28025	100 - 0.24	4869.02	4928.56	4619.46	4462.3	4489.35	4392.44	3730.52	3912.67	4028.08	3661.8	3042.34	5285.78	5308.7	5476.85	4913.67	4965.94	4165.56	4488.76	4492.08	3528.97	3387.53	0.000179243	0.00469629	1.41227	T1	CTR	0.301703	0.779616	1.09183	T2	CTR	0.00317087	0.0290832	-1.29348	T1	T2
4.84_181.9912m/z	L4			x						0										HMDB0029723	Saccharin	1	87.3055	100 - 8.91 - 5.49 - 0.429		181.991	1	M-H	C7H5NO3S	4.84323	0.21895	100 - 0.249	1618.34	1700.99	1602.93	1623.15	1831.33	1846.15	1971.17	2370.83	3002.34	1999.2	972.011	1369.57	1232.81	1076.21	1108.53	1267.07	1708.44	1660.75	2234.35	1171.37	846.174	0.0400475	0.123056	-1.70387	CTR	T1	0.278942	0.759515	-1.35355	CTR	T2	0.331232	0.330502	1.25881	T2	T1
4.80_278.0153n	L4									0										HMDB0042046	Treosulfan	1	85.5065	100 - 8.56 - 11 - 0.848 - 0.436	278.015	323.013	1	M-H2O-H, M+FA-H	C6H14O8S2	4.80382	0.38535	100 - 3.33	15056.3	15222.2	15006.8	14889.6	15208.7	14893.4	15387.9	15777.6	13854.8	15733.1	17308.8	15037.3	16099.2	15039.9	16947.4	18267.4	15275.1	15116.4	15398.1	15158.9	17189.6	0.442712	0.385574	1.04264	T1	CTR	0.959214	0.997462	1.00097	T2	CTR	0.402613	0.362707	-1.04163	T1	T2
4.81_310.0252n	L4									0										HMDB0031781	O-Ethyl S,S-diphenyl phosphorodithioate	1	79.123	100 - 17 - 10.8 - 1.6 - 0.403	310.025	291.007	1	M-H2O-H, M+FA-H	C14H15O2PS2	4.8082	0.30215	100 - 2.7	12808.1	13151.6	12805.9	12919.6	13221.8	12638	13081.2	13326.3	12411.9	13134.3	14198.9	13320.1	13985.3	13184.4	13753.5	15187.2	12979.3	12561.2	12835.1	12340.6	14406.2	0.184578	0.272603	1.04955	T1	CTR	0.650844	0.957138	-1.01582	CTR	T2	0.119418	0.220192	-1.06615	T1	T2
5.13_268.9634m/z	L4			x						0										HMDB0251497	Diuron	1	55.2711	100 - 10.6 - 64.6 - 6.82 - 10.7 - 1.11		268.963	1	M+K-2H	C9H10Cl2N2O	5.12787	0.118233	100 - 7.15	2144.33	2214.48	2749.42	2124.28	1899.55	1863.28	2346.88	2542.78	2990.65	2817.57	1929.77	1846.04	1669.05	2137.04	1685.07	1765.44	1875.2	2049.79	2362.3	1815.36	2383.9	0.00697339	0.0484594	-1.38725	CTR	T1	0.0946245	0.640487	-1.20417	CTR	T2	0.0902719	0.191798	1.15204	T2	T1
3.84_194.1029m/z	L4					x		x		0										HMDB0032538	Triethanolamine	1	98.203	100 - 7.14 - 0.836		194.103	1	M+FA-H	C6H15NO3	3.84482	0.30215	100 - 6.04	8739.27	8671.4	8477.17	8407.67	8455.35	8551.62	8951.76	7528.94	7374.19	10735.2	8919.24	10227	8418.87	10655.6	13895.9	10154.8	4704.6	5187.93	5849.52	7632.56	6793.56	0.0944436	0.18851	1.22622	T1	CTR	0.0101249	0.438926	-1.44223	CTR	T2	0.00133815	0.0158229	-1.76849	T1	T2
3.93_215.0228m/z	L4									0										HMDB0015253	Phenacemide	1	92.2865	100 - 10.7 - 0.925		215.023	1	M+K-2H	C9H10N2O2	3.92802	0.3547	100 - 2.97	9883.47	10073.1	9719.23	9731.07	10034.1	10383.1	6224.67	12215.5	6716.66	9697.43	19118.7	3559.82	8090.36	6859.02	6958.88	8504.46	14504.2	5767	15624	15021.2	8630.92	0.143882	0.238611	-1.58872	CTR	T1	0.692946	0.961217	1.10328	T2	CTR	0.0659391	0.16284	1.75281	T2	T1
4.01_310.0253n	L4									0										HMDB0031781	O-Ethyl S,S-diphenyl phosphorodithioate	1	80.1427	100 - 17 - 10.8 - 1.6 - 0.403	310.025	291.007	1	M-H2O-H, M+FA-H	C14H15O2PS2	4.01122	1.26553	100 - 4.02	64786.9	64874	64258	63440	65819.7	64175.7	64647.6	65924.6	63266.9	63977.6	71952.1	64970.5	66259.8	64570.4	68270.1	73997.3	64952.1	64274.2	65580.3	65978	70992.4	0.487192	0.403894	1.02517	T1	CTR	0.827704	0.989088	1.00609	T2	CTR	0.567466	0.418217	-1.01896	T1	T2
4.41_208.9342m/z	L4									0										HMDB0029643	1,3,5-Trichloro-2-methoxybenzene	1	42.0596	100 - 7.67 - 96.3 - 7.37 - 31.1 - 2.37 - 3.41 - 0.257		208.934	1	M-H	C7H5Cl3O	4.41408	0.21895	100 - 4.52	9202.41	8635.82	10881	10013.4	8887.38	7511.8	8150.8	9352.44	9285.85	5981.98	4889.47	7310.03	6952.37	6824.01	4685.82	4287.74	8790.47	8802.23	7731.31	4163.28	5679.21	0.236975	0.292974	-1.25285	CTR	T1	0.704911	0.961483	-1.07092	CTR	T2	0.461675	0.384037	1.16988	T2	T1
4.48_132.9455m/z	L4									0										HMDB0240714	Methylphosphonic acid	1	98.1626	100 - 1.25 - 0.618		132.946	1	M+K-2H	CH5O3P	4.48415	0.258367	100	3514.49	3367.4	3425.68	3154.53	2913.98	2658.86	3419.55	3688.42	3407.93	3216.61	3418.3	3364.81	3388.09	3212.97	3082.76	3687.51	3189.08	3050.92	3462.31	2724.13	3707.09	0.51333	0.411316	-1.02478	CTR	T1	0.283659	0.761286	-1.06305	CTR	T2	0.525046	0.406106	-1.03735	T1	T2
4.14_407.0366m/z	L4									0										HMDB0249720	(3-Chlorophenyl)hydrazonomalononitrile	1	74.2753	100 - 11.3 - 32.5 - 3.61 - 0.185		407.037	1	2M-H	C9H5ClN4	4.14258	0.214567	100 - 9.62	7046.8	7064.31	7497.41	7116.06	6790.3	6394.59	7386.44	6853.43	6352.05	7188.76	8219.93	7677.29	7511.96	7035.88	8304.21	9427.3	6962.48	6516.65	7136.44	7234.27	8690.33	0.156872	0.249731	1.10989	T1	CTR	0.835315	0.990484	1.01499	T2	CTR	0.235645	0.290158	-1.0935	T1	T2
4.31_306.0413m/z	L4									0										HMDB0041892	Faropenem	1	81.9917	100 - 14.5 - 6.52 - 0.809 - 0.122		306.041	1	M+Na-2H	C12H15NO5S	4.30898	0.1226	100	3601.04	3491.28	3400.32	3541.01	3383.54	3550.25	2841.43	2970.24	3221.26	2461.59	2628.56	2533.27	2671.37	2910.67	2616.97	2884.5	3136.19	2933.18	2915.51	2383.23	2687.03	0.552266	0.424021	-1.03718	CTR	T1	0.944297	0.997462	-1.00483	CTR	T2	0.610587	0.429915	1.03219	T2	T1
1.37_278.0153n	L4									0										HMDB0042046	Treosulfan	1	84.3983	100 - 8.56 - 11 - 0.848 - 0.436	278.015	323.013	1	M-H2O-H, M+FA-H	C6H14O8S2	1.36632	0.245233	100 - 1.99	12819.8	13099.9	12848.3	12824.6	12879.1	13178.3	13564	14320.4	12773.4	13258.8	14156	13742.7	14861.5	14201	14872.3	17196.5	14301.3	13355.8	14116.1	13834.1	15705.3	0.0658621	0.158678	1.09991	T1	CTR	0.217265	0.715854	1.0476	T2	CTR	0.343751	0.336211	-1.04994	T1	T2
0.81_146.9379m/z	L4									0										HMDB0013780	Dimethyl trisulfide	1	84.6627	100 - 4.63 - 13.6 - 0.52 - 0.683		146.938	1	M+Na-2H	C2H6S3	0.80995	0.41625	100 - 1.16	12104.1	12014.7	12078.8	11241.6	11006.3	13053.5	11612.7	10978.3	11946.2	10705.6	11745.2	10247.2	12497.5	10715.8	10712.6	12058.8	10348.7	10528.8	11893	10382.7	12132.2	0.732718	0.494274	-1.01345	CTR	T1	0.45706	0.899042	-1.03079	CTR	T2	0.758734	0.474399	-1.01712	T1	T2
1.26_325.1843m/z	L4									0										HMDB0004029	11-Dehydrocorticosterone	1	95.4404	100 - 23.2 - 3.39 - 0.37		325.184	1	M-H2O-H	C21H28O4	1.25683	0.24085	100 - 18.8 - 4.67 - 0.591	138242	136688	134650	136450	136499	138318	166856	172793	105144	166148	156108	135710	117956	99041.3	103548	149373	119725	129094	113940	135364	116361	0.0896111	0.185579	-1.26653	CTR	T1	0.065285	0.593458	-1.24828	CTR	T2	0.778158	0.479085	1.01462	T2	T1
1.57_116.9277m/z	L4									0										HMDB0259827	Vinylidene chloride	1	55.9469	100 - 2.19 - 63.9 - 1.4 - 10.2 - 0.223		116.928	1	M+Na-2H	C2H2Cl2	1.57213	0.424767	100 - 8.22 - 0.753	8719.29	9501.77	9296.81	9282.11	10193.1	9323.22	9852.86	9276.89	9439.55	9163.58	11802.4	8894.65	9690.47	8411.19	10374.5	10804.3	9275.58	9479.37	8033.08	9242.07	8598.19	0.685474	0.479195	-1.02823	CTR	T1	0.105536	0.649295	-1.10995	CTR	T2	0.220976	0.283193	-1.07947	T1	T2
1.78_513.1762m/z	L4									0										HMDB0004999	Loperamide	1	69.216	100 - 32.6 - 37.5 - 11.1 - 1.83 - 0.213		513.176	1	M+K-2H	C29H33ClN2O2	1.77793	0.15765	100 - 25 - 1.78	11966.3	11846.9	11944	11791	11770.3	11043.2	14648.4	10664.9	12421.7	12464	19139.7	11793.9	13206.9	9795.78	17142.3	11427.6	10761.5	11936.2	8250.47	12557.5	6219.97	0.538418	0.420056	-1.09425	CTR	T1	0.0696658	0.602153	-1.39443	CTR	T2	0.149032	0.245358	-1.27432	T1	T2
1.45_301.0056m/z	L4			x						0										HMDB0250340	Clofentezine	1	60.0986	100 - 16.7 - 65.2 - 10.7 - 11.1 - 1.75 - 0.135		301.006	1	M-H	C14H8Cl2N4	1.44513	0.223333	100 - 17 - 7.07	11825	12116.6	11229.1	12008.1	12789.5	13430.7	2571.06	2646.72	2524.64	2563.76	2619.09	2934.02	2748.02	2656.15	2640.91	3058.64	2728.4	2755.37	2557.71	2803.38	3354.78	0.0267869	0.0986861	1.08607	T1	CTR	0.0875314	0.636943	1.09859	T2	CTR	0.873062	0.499008	1.01153	T2	T1
1.46_213.0254m/z	L4									0										HMDB0000289	Uric acid	1	99.2135	100 - 7.03 - 0.832		213.025	1	M+FA-H	C5H4N4O3	1.46265	0.1226	100 - 7.01	4189.95	4614.12	4358.15	4458.9	4795.1	5089.1	102.161	103.452	87.8228	88.4669	128.574	96.2317	113.986	95.1845	82.8734	112.432	203.524	116.841	126.386	102.09	99.3205	0.861957	0.538445	-1.01951	CTR	T1	0.187249	0.690401	1.26972	T2	CTR	0.147687	0.244759	1.29449	T2	T1
1.41_214.1446m/z	L4				x				x	0										HMDB0246904	Ethyl butylacetylaminopropionate	1	96.86	100 - 12.6 - 1.35 - 0.103		214.145	1	M-H	C11H21NO3	1.4101	0.148883	100 - 10.5	5082.2	4950.46	4810.6	4856.86	5189.54	4965.82	1274.11	3932	2818.5	4168.98	2377.64	3056.6	1324.19	1889.91	3766.53	24416.6	1757.25	4459.8	5983.21	1732.4	1913.44	0.572244	0.433276	2.36451	T1	CTR	0.952166	0.997462	1.08749	T2	CTR	0.61039	0.429915	-2.17428	T1	T2
1.43_178.8799m/z	L4									0										HMDB0303546	Sodium sulfate	1	94.4722	100 - 0.953 - 5.34		178.88	1	M+K-2H	Na2O4S	1.432	0.100717	100 - 0.42	1586.44	1432.99	1321.11	1396.92	1296.8	1615.68	1404.48	1601.62	1704.53	1305.61	1345.16	1320.2	1502.66	1642.61	1335.69	1632.08	1462.18	1641.76	1125.86	1003.65	2155.48	0.882074	0.546345	1.00976	T1	CTR	0.850916	0.992189	1.00374	T2	CTR	0.793649	0.481425	-1.006	T1	T2
1.48_414.0149n	L4									0										HMDB0029940	Alginic acid	1	95.1181	100 - 13.6 - 3.32 - 0.368	414.015	434.99	1	M+Na-2H, M+FA-H	C12H16O12P2	1.48017	0.140133	100 - 11.6	10970.4	11730.1	10282.3	10227	10761	10934.4	4538.97	4825.75	4521.75	4416.64	4587.88	5649.05	4605.44	4578.54	5180.54	5364.56	4742.47	4806.82	4405.93	5158.2	5376.09	0.0537668	0.142869	1.10865	T1	CTR	0.119166	0.671248	1.06983	T2	CTR	0.542105	0.411379	-1.03629	T1	T2
1.48_226.8011m/z	L4			x	x	x	x			0										HMDB0003638	Cadmium	1	0.980546	4.35 - 0 - 3.1 - 0 - 43.5 - 44.6 - 84 - 42.5 - 100 - 0 - 26.1		226.801	1	2M-H	Cd+2	1.48455	0.131367	100	1886.17	1662.58	1698.73	1738.07	1808.66	2054.7	3548.93	2266.27	1654.57	1077.19	1208.3	830.082	862.418	924.266	1044.07	993.507	901.153	1187.63	877.125	868.035	734.047	0.0193128	0.082055	-2.09595	CTR	T1	0.0192675	0.490576	-2.13557	CTR	T2	0.763947	0.475002	-1.0189	T1	T2
8.36_414.0434m/z	L4									0										HMDB0249116	beta-Cyfluthrin	1	48.4138	100 - 24.5 - 67.4 - 16 - 12.5 - 2.74 - 0.375		414.043	1	M-H2O-H	C22H18Cl2FNO3	8.35937	0.2102	100 - 8.04 - 0.159	17494	17055.7	18037.3	18013.3	16230.8	15707.8	16216	21688.2	18897.2	5263.29	9186.26	26649.4	25671.6	22896.8	10625.2	18136.2	20388.1	20033.7	14611.4	5635.11	15596.9	0.189942	0.274073	1.45934	T1	CTR	0.788496	0.977663	1.07037	T2	CTR	0.262095	0.303925	-1.36339	T1	T2
8.31_359.9960m/z	L4									0										HMDB0256601	Pirinixic acid	1	81.8936	100 - 17.3 - 38.3 - 6.41 - 2.13 - 0.293		359.996	1	M+K-2H	C14H14ClN3O2S	8.30682	0.36345	100 - 20.6 - 20.1	8650.9	7723.44	5115.99	5291.1	7535.57	6876.15	5557.45	5582.53	5301.19	7116.51	8003.76	4854.25	5765.65	4738.34	7000.36	8277.75	6126.38	5391.28	5734.67	8652.45	7297.27	0.775683	0.508606	-1.0302	CTR	T1	0.691015	0.961217	1.05198	T2	CTR	0.538348	0.410962	1.08375	T2	T1
8.32_653.1409m/z	L4									0										HMDB0252322	Fluazifop	1	95.1325	100 - 16.9 - 2.16 - 0.204		653.141	1	2M-H	C15H12F3NO4	8.31995	0.183917	100 - 22.3 - 2.61	78391.6	80214.8	91395.9	91218.2	79483.8	79190.9	66587	102102	91071	20237.5	31591.7	160569	109059	124652	45161.2	51935.9	96355.2	97298.9	62109	21776.4	53888.9	0.237834	0.293531	1.577	T1	CTR	0.799671	0.979817	1.06367	T2	CTR	0.30874	0.323719	-1.4826	T1	T2
8.53_421.0057m/z	L4									0										HMDB0257537	1-((4-Methylsulfonyl)phenyl)-3-trifluoromethyl-5-(4-fluorophenyl)pyrazole	1	84.0989	100 - 20.1 - 6.85 - 1.07 - 0.133		421.006	1	M+K-2H	C17H12F4N2O2S	8.53452	0.253983	100 - 7.81	12208	11734.3	12224.4	12348.8	11446.1	11654.3	9056.62	16352.3	15515.9	4730.53	7518.85	19369.8	14132.5	14583.8	6131.9	8943.11	15767.7	15179.4	9802.15	5351.39	9999.52	0.541101	0.420705	1.18781	T1	CTR	0.784388	0.975898	1.05503	T2	CTR	0.703598	0.460956	-1.12586	T1	T2
11.14_174.9556m/z	L4									0										HMDB0014966	Fosfomycin	1	99.4292	100 - 3.48 - 0.865		174.956	1	M+K-2H	C3H7O4P	11.1407	1.5354	100 - 3.22 - 0.59 - 0.0679	490204	493744	499203	502661	521867	522090	582544	525822	529727	541622	558140	499511	526989	464475	513767	553343	509978	540056	533831	551807	538007	0.0819521	0.177472	-1.07027	CTR	T1	0.33657	0.802775	-1.024	CTR	T2	0.190874	0.270813	1.04519	T2	T1
8.55_444.0329m/z	L4									0										HMDB0015270	Cephapirin	1	81.0902	100 - 21.5 - 12.5 - 2.28 - 0.582		444.033	1	M+Na-2H	C17H17N3O6S2	8.55203	0.381083	100 - 11	11800.9	11444.8	11502.7	11269.4	11093.2	10808.8	9168.98	13616.5	11949.1	4682.27	6331.17	18427.1	13551.1	13967.1	7006.95	10350.8	13462.4	13582.1	8811.05	4912.3	9240.9	0.211499	0.284194	1.38373	T1	CTR	0.720779	0.968589	1.09313	T2	CTR	0.34497	0.336211	-1.26584	T1	T2
8.71_411.0213m/z	L4			x	x			x	x	0										HMDB0250120	Chlorophacinone	1	63.0165	100 - 25.2 - 35.6 - 8.43 - 1.2 - 0.126		411.021	1	M+K-2H	C23H15ClO3	8.71407	0.175167	100 - 7.46	8382.87	8612.25	9035.56	9209.08	8435.91	7714.59	14798.3	24468.9	28810.1	3524.38	3057.22	1485.27	1441.46	997.483	800.087	899.64	13507.4	18970.8	8340.24	4474.85	4441.78	0.00190944	0.0250142	-13.2752	CTR	T1	0.73682	0.969852	-1.50113	CTR	T2	0.000196596	0.00673538	8.84347	T2	T1
9.97_377.1137m/z	L4			x				x	x	0										HMDB0032737	2,2-Bis[4-(2,3-epoxypropoxy)phenyl]propane	1	91.7853	100 - 23.1 - 3.38 - 0.369		377.114	1	M+K-2H	C21H24O4	9.97258	0.310933	100 - 13.2 - 3.28	34097.7	33247.2	32183.6	31662	31488.8	31341.7	30138.7	26977.3	49984.8	47992.8	34979.9	28796.1	17053.7	18348	20438.3	16256	40603.7	43148.6	37524.6	46739.9	47828	0.00447875	0.0384195	-1.88393	CTR	T1	0.275106	0.75616	1.13559	T2	CTR	0.000113979	0.00510646	2.13936	T2	T1
9.33_356.9996m/z	L4			x				x		0										HMDB0030835	trans-3,3',4',5,5',7-Hexahydroxyflavanone	1	88.1278	100 - 16.7 - 2.95 - 0.337		357	1	M+K-2H	C15H12O8	9.32758	0.648767	100 - 5.71	29288.2	29342.3	34086.8	34309.7	30765.7	29770.9	34170.6	41180.5	41634.7	31638.5	36853	27844.2	27093.7	29587.8	23979.1	20646.2	30912	37330.1	34040.1	30621.8	35331.7	0.00232812	0.0266174	-1.43613	CTR	T1	0.184687	0.690401	-1.10249	CTR	T2	0.00683583	0.0462945	1.30263	T2	T1
5.62_473.2452m/z	L4			x				x		0										HMDB0015048	Repaglinide	1	84.941	100 - 30.5 - 5.31 - 0.676		473.245	1	M+Na-2H	C27H36N2O4	5.61837	0.109483	100 - 15.9	4427.25	4701.02	4592.8	4720.93	4541.73	4649.31	5258.58	4670.64	4001.65	4649.95	4358.58	5612.75	5558.95	5382.82	4864.86	4727.08	4051.43	4315.27	4340.07	5009.22	4710.83	0.0491277	0.136091	1.13981	T1	CTR	0.723837	0.969133	-1.02286	CTR	T2	0.0170234	0.0753593	-1.16586	T1	T2
5.58_269.0880m/z	L4									0										HMDB0304826	Bromelains	1	94.3493	100 - 12.9 - 1.39 - 0.108		269.088	1	M+Na-2H	C11H17N2NaO3	5.57895	0.100733	100 - 7.97	1561.53	1623.96	1639.37	1655.65	1527.11	1513.04	2421.56	2871.68	4168.11	1187.76	1250.62	1857.77	1806.12	1905.53	1173.11	1521.79	2409.38	2898.45	2059.83	1134.1	1440.5	0.336003	0.34458	-1.43989	CTR	T1	0.694206	0.961217	-1.19688	CTR	T2	0.476713	0.389151	1.20304	T2	T1
5.75_269.0880m/z	L4									0										HMDB0304826	Bromelains	1	94.7074	100 - 12.9 - 1.39 - 0.108		269.088	1	M+Na-2H	C11H17N2NaO3	5.74535	0.34175	100 - 8.38	7778.94	7734.67	8274.42	8204.53	8101.61	7413.19	7769.91	9727	17554.7	5135.73	4878.59	6652.04	6909.09	7924.32	4550.52	6331.38	8726.92	9489.91	8094.52	4509.28	4913.02	0.386311	0.367142	-1.39233	CTR	T1	0.581678	0.93706	-1.26116	CTR	T2	0.709419	0.46346	1.104	T2	T1
5.75_217.0295m/z	L4									0										HMDB0014404	Sulfanilamide	1	92.0405	100 - 8.19 - 5.23 - 0.374		217.03	1	M+FA-H	C6H8N2O2S	5.75412	0.333	100 - 4.73	5836.86	5925.49	5711.72	5500.23	5446.82	5220.39	6716.93	7714.14	9356.71	4446.38	4443.53	5472.3	5338.12	5773.57	3668.44	5765.56	6562.64	6961.8	5822.6	3986.35	5023.4	0.283433	0.317412	-1.25597	CTR	T1	0.532027	0.926907	-1.15238	CTR	T2	0.559464	0.416046	1.08989	T2	T1
5.40_130.9568m/z	L4									0										HMDB0004983	Dimethyl sulfone	1	92.4304	100 - 3.11 - 4.96 - 0.117		130.957	1	M+K-2H	C2H6O2S	5.39935	0.306583	100	30264.3	30660.5	30278.9	30745.2	31923.8	31943	28659.3	29753.8	34575.4	33519.4	29693.3	29847	28483.2	30259.7	30077.5	29022.9	31522.6	30786.1	30067.8	32763.1	27655.2	0.206152	0.284194	-1.05763	CTR	T1	0.667246	0.960989	-1.02229	CTR	T2	0.31723	0.326012	1.03456	T2	T1
5.48_232.0049m/z	L4									0										HMDB0014929	Uracil mustard	1	56.0523	100 - 9.95 - 64.8 - 6.41 - 10.8 - 1.05		232.005	1	M-H2O-H	C8H11Cl2N3O2	5.48255	0.16645	100 - 13.1	4446.32	4373.46	4353.62	4214.16	4249.5	4248.06	4406.52	4283.37	5165.79	4944.42	4375.52	4100.89	4002.89	4320.27	4505.77	4179.73	4117.01	4325.03	3978.37	4730.76	4155.16	0.0649243	0.157932	-1.09787	CTR	T1	0.120339	0.674702	-1.08773	CTR	T2	0.823562	0.490671	1.00932	T2	T1
6.13_997.3588m/z	L4									0										HMDB0002398	Crocin	1	65.4702	100 - 49.2 - 16.8 - 4.29 - 0.916 - 0.168		997.359	1	M+Na-2H	C44H64O24	6.1309	0.2277	100 - 12.2	39472.9	39538.3	40073.7	42888.8	41026.8	38756.6	42910.5	41199.2	38875.3	27981.4	33288.3	35393.8	41596	38709.4	32008.6	34866.7	38882.6	37593.5	36722.2	30909.1	36034.4	0.988955	0.574288	-1.0092	CTR	T1	0.880576	0.996018	-1.02283	CTR	T2	0.841951	0.492834	-1.0135	T1	T2
6.50_293.0492m/z	L4									0										HMDB0249461	BUTHIDAZOLE	1	89.259	100 - 13.3 - 5.76 - 0.653		293.049	1	M+K-2H	C10H16N4O2S	6.499	0.188733	100 - 6.88	4096.3	4005.13	3859.46	3556.47	3127.81	2499.13	3567.07	5373.29	9168.07	2639.91	2153.56	2233.61	2159.76	3050.54	2133.13	2854.12	3389.78	3648.91	2825.79	1611.55	2998.52	0.111986	0.207813	-1.8423	CTR	T1	0.265148	0.74996	-1.58222	CTR	T2	0.459047	0.382761	1.16438	T2	T1
6.23_327.9697m/z	L4									0										HMDB0257055	Quinoxyfen	1	49.0801	100 - 16.7 - 65.4 - 10.8 - 11.2 - 1.77 - 0.158		327.97	1	M+Na-2H	C15H8Cl2FNO	6.23162	0.28025	100 - 1.13	11262	11117.8	11308.1	11023.6	11266	11134.8	11099.3	10676.6	13749	12364.2	9507.26	11150	10844.3	11865.6	10878.1	10066.3	11214.2	11225.4	11522.2	12098.5	9842.47	0.578531	0.435792	-1.0473	CTR	T1	0.780711	0.974959	-1.02672	CTR	T2	0.672662	0.449749	1.02005	T2	T1
6.97_89.0437m/z	L4									0										HMDB0031666	Diethyl sulfide	1	90.8482	100 - 5.24 - 4.63 - 0.202		89.0437	1	M-H	C4H10S	6.96935	0.289417	100	1766.15	1800.07	1771.78	1812.85	1898.98	1924.34	1672.07	1498.56	1671.75	1943.86	1837.09	1766.44	1743	1840.49	1983.85	1724.37	1704.83	1739.21	1782.53	2189.09	1771.1	0.343209	0.348499	1.05042	T1	CTR	0.352645	0.809599	1.06534	T2	CTR	0.836922	0.492004	1.0142	T2	T1
6.12_384.9354m/z	L4									0										HMDB0258870	Tetrachlorobisphenol A	1	28.5967	77.2 - 12.7 - 100 - 16.3 - 49 - 7.9 - 10.9 - 1.72 - 0.978 - 0.145		384.935	1	M+Na-2H	C15H12Cl4O2	6.12215	0.516733	100 - 6.38 - 2.09	264854	262047	266355	263256	266885	262824	277113	364561	539580	188927	202439	229824	234760	244184	189920	200622	333999	375210	252804	187367	212255	0.19222	0.274733	-1.43055	CTR	T1	0.678714	0.961217	-1.15495	CTR	T2	0.225512	0.285363	1.23863	T2	T1
7.01_124.0066m/z	L4			x						0		map00120 // map00430 // map00920 // map01100 // map02010 // map04080	Primary bile acid biosynthesis // Taurine and hypotaurine metabolism // Sulfur metabolism // Metabolic pathways // ABC transporters // Neuroactive ligand-receptor interaction	Organic acids and derivatives	Organic sulfonic acids and derivatives	Organosulfonic acids and derivatives			92.4035	HMDB0000251	Taurine	1	92.4035	100 - 3.52 - 5.18 - 0.145		124.007	1	M-H	C2H7NO3S	7.00877	0.1051	100 - 0.582	494.262	536.446	519.826	576.703	636.238	614.127	523.609	445.06	547.204	521.331	536.898	634.083	610.929	702.954	731.358	504.135	529.083	558.031	542.539	685.32	449.684	0.0245149	0.0928636	1.23673	T1	CTR	0.422733	0.871437	1.07403	T2	CTR	0.168214	0.256806	-1.15148	T1	T2
1.22_167.0195m/z	L4									0		map00230 // map01100 // map01120 // map04976	Purine metabolism // Metabolic pathways // Microbial metabolism in diverse environments // Bile secretion	Organoheterocyclic compounds	Imidazopyrimidines	Purines and purine derivatives			94.4143	HMDB0000289	Uric acid	1	94.4143	100 - 7.03 - 0.832		167.019	1	M-H	C5H4N4O3	1.21743	0.122617	100 - 1.84	1271.15	1283.82	1193.63	1273.6	1499.61	1558.79	0	0	0	0	0	0	0	0	0	0	0	0	0	0	0	1	0.57663	1.00011	---	---	1	1	1.00005	---	---	1	0.534085	1.00011	---	---
1.46_167.0195m/z	L4									0		map00230 // map01100 // map01120 // map04976	Purine metabolism // Metabolic pathways // Microbial metabolism in diverse environments // Bile secretion	Organoheterocyclic compounds	Imidazopyrimidines	Purines and purine derivatives			98.6852	HMDB0000289	Uric acid	1	98.6852	100 - 7.03 - 0.832		167.019	1	M-H	C5H4N4O3	1.45827	0.0394167	100 - 7.62	780.545	718.862	639.375	712.806	791.586	996.899	0	0	0	0	0	0	0	0	0	0	0	0	0	0	0	1	0.57663	1.00011	---	---	1	1	1.00005	---	---	1	0.534085	1.00011	---	---
1.29_433.2080m/z	L4									0		map00220 // map01100 // map01230	Arginine biosynthesis // Metabolic pathways // Biosynthesis of amino acids	Organic acids and derivatives	Carboxylic acids and derivatives	Amino acids, peptides, and analogues			95.054	HMDB0000856	N-alpha-Acetyl-L-citrulline	1	95.054	100 - 10.1 - 1.28		433.208	1	2M-H	C8H15N3O4	1.2875	0.19705	100 - 14.5	4490.02	4216.59	4275.06	4073.08	4647.36	4415.83	4370.01	5213.28	4581.45	4367.45	5025.43	4794.65	5136.26	5156.85	5042.08	5366.43	4823.06	4243.23	5223.63	4539.97	5380.58	0.0819887	0.177472	1.08229	T1	CTR	0.658037	0.957138	1.02771	T2	CTR	0.281008	0.312039	-1.05311	T1	T2
4.66_152.0016m/z	L4				x					0		map00270 // map00430 // map01100	Cysteine and methionine metabolism // Taurine and hypotaurine metabolism // Metabolic pathways	Organic acids and derivatives	Carboxylic acids and derivatives	Amino acids, peptides, and analogues			91.5642	HMDB0000996	3-Sulfinoalanine	1	91.5642	100 - 4.64 - 5.43 - 0.212		152.002	1	M-H	C3H7NO4S	4.66368	0.15325	100 - 8.64	918.891	930.39	925.7	978.27	993.41	1000.86	592.956	445.271	487.429	838.626	689.956	552.664	1495.51	1601.02	640.384	2568.38	793.235	889.879	627.574	870.508	711.339	0.0634836	0.157164	2.24539	T1	CTR	0.0836008	0.626402	1.27447	T2	CTR	0.203274	0.276963	-1.76182	T1	T2
3.96_483.0089m/z	L4									0		map00564 // map01100	Glycerophospholipid metabolism // Metabolic pathways	Nucleosides, nucleotides, and analogues	Pyrimidine nucleotides	Pyrimidine ribonucleotides			90.2459	HMDB0001564	CDP-ethanolamine	1	90.2459	100 - 14 - 3.17 - 0.353		483.009	1	M+K-2H	C11H20N4O11P2	3.96305	0.350317	100 - 6.07	9905.01	9687.75	8472.44	8773.46	8481.2	8771.03	8889.1	9713.4	8704.87	8741.16	9283.86	9013.6	9486.45	8542.63	8940.64	9960.67	8973.04	8719.74	9839.82	8728.33	10137.9	0.711888	0.485779	1.01349	T1	CTR	0.575341	0.935733	1.02353	T2	CTR	0.828187	0.491113	1.0099	T2	T1
1.71_483.0088m/z	L4									0		map00564 // map01100	Glycerophospholipid metabolism // Metabolic pathways	Nucleosides, nucleotides, and analogues	Pyrimidine nucleotides	Pyrimidine ribonucleotides			90.5318	HMDB0001564	CDP-ethanolamine	1	90.5318	100 - 14 - 3.17 - 0.353		483.009	1	M+K-2H	C11H20N4O11P2	1.70787	0.30215	100 - 6.41	9305.18	9476.32	8495.66	8813.71	9032.06	8241.99	9476.38	9661.7	9034.99	9306.34	9035.15	9937.73	9475.71	9501.04	10654.3	12263.3	9574.91	9534.53	10366.4	9094.36	12560.9	0.0710471	0.165349	1.11432	T1	CTR	0.170823	0.681873	1.09925	T2	CTR	0.83944	0.49241	-1.01371	T1	T2
5.01_220.9875m/z	L4									0		map00350 // map01100	Tyrosine metabolism // Metabolic pathways	Benzenoids	Phenols	Benzenediols			91.1739	HMDB0001866	3,4-Dihydroxymandelic acid	1	91.1739	100 - 8.94 - 1.38		220.987	1	M+K-2H	C8H8O5	5.00525	0.0963333	100 - 0.578	1588.45	1490.66	1565.92	1576.68	1495.86	1491.87	1536.55	1342.84	1616.54	1489.82	1342.5	1602.61	1327.79	1355.2	1520.25	1551.14	1532.05	1592.75	1467.25	1927.37	1511.07	0.943932	0.562615	1.00392	T1	CTR	0.182109	0.689547	1.09583	T2	CTR	0.202225	0.276804	1.09154	T2	T1
5.63_220.9876m/z	L4							x		0		map00350 // map01100	Tyrosine metabolism // Metabolic pathways	Benzenoids	Phenols	Benzenediols			91.8199	HMDB0001866	3,4-Dihydroxymandelic acid	1	91.8199	100 - 8.94 - 1.38		220.988	1	M+K-2H	C8H8O5	5.62712	0.0832167	100 - 1.29	1489.36	1514.71	1503.87	1458.88	1404.24	1492.51	1047.68	1091.36	465.276	1440.35	1317.11	1338.9	1225.9	1451.48	1344.16	1633.26	1132.54	916.171	906.142	1319.4	1147.62	0.149212	0.24339	1.30436	T1	CTR	0.755043	0.973691	1.01121	T2	CTR	0.0169093	0.0753593	-1.28991	T1	T2
5.65_304.0789m/z	L4									0				Lipids and lipid-like molecules	Fatty Acyls	Fatty acyl thioesters			90.2601	HMDB0003950	7-Methylinosine	1	90.2601	100 - 13.7 - 1.9 - 0.175		304.079	1	M+Na-2H	C11H15N4O5+	5.64902	0.153267	100 - 4.52	2293.06	2155.99	2215.98	2295.01	2222.59	2247.84	843.407	1101.48	2.86572	2289.26	2725.93	1482.83	2147.46	2212.08	2253.78	2867.43	1724.17	858.822	1037.7	2467.81	1260.56	0.251599	0.299355	1.57456	T1	CTR	0.406447	0.856483	1.05545	T2	CTR	0.0694182	0.167068	-1.49183	T1	T2
1.30_329.1607m/z	L4			x						0		map00999	Biosynthesis of various plant secondary metabolites	Organic oxygen compounds	Organooxygen compounds	Carbohydrates and carbohydrate conjugates			91.6603	HMDB0005796	Picrocrocin	1	91.6603	100 - 17.9 - 2.94 - 0.336		329.161	1	M-H	C16H26O7	1.30063	0.0963333	100 - 11	1650.14	1408.82	1511.26	1519.73	1602.87	1598.76	1501.78	1677.81	1437.36	1399.63	1543.25	1698.94	1599.15	1892.58	1653.2	1777.05	1680.3	1390.92	1680.85	1771.52	1722.82	0.0156188	0.0763657	1.14036	T1	CTR	0.146743	0.681873	1.09082	T2	CTR	0.399466	0.361287	-1.04541	T1	T2
1.40_329.1607m/z	L4									0		map00999	Biosynthesis of various plant secondary metabolites	Organic oxygen compounds	Organooxygen compounds	Carbohydrates and carbohydrate conjugates			92.0259	HMDB0005796	Picrocrocin	1	92.0259	100 - 17.9 - 2.94 - 0.336		329.161	1	M-H	C16H26O7	1.39697	0.109467	100 - 11.5	2149.28	2151.61	2145.56	2117.16	1955.88	2045.42	2170.65	2128.87	2056.85	2300.69	2148.8	1959.97	2111.69	2004.63	2147.5	2427.47	2124.78	1899.52	2210.93	1953.72	2389.44	0.699977	0.482943	-1.01452	CTR	T1	0.610462	0.939161	-1.0215	CTR	T2	0.896412	0.506145	-1.00689	T1	T2
9.45_371.0150m/z	L4							x		0				Lipids and lipid-like molecules	Glycerophospholipids	Glycerophosphoinositols			92.6321	HMDB0011649	Glycerophosphoinositol	1	92.6321	100 - 10.4 - 2.75 - 0.247		371.015	1	M+K-2H	C9H19O11P	9.4502	0.157817	100 - 5.01	3490.31	3519.31	4028.14	4086.24	3635.62	3597.97	3842.75	4426.6	3484.44	3624.45	3986.56	3284.08	3781.73	3529.27	3681.26	3718.7	4167.51	4418.7	4126.1	3872.28	4006.72	0.180581	0.268664	-1.07612	CTR	T1	0.209702	0.712389	1.06334	T2	CTR	0.00377609	0.0305454	1.14428	T2	T1
8.14_203.0670m/z	L4									0				Organic acids and derivatives	Carboxylic acids and derivatives	Amino acids, peptides, and analogues			95.451	HMDB0011667	gamma-Glutamylglycine	1	95.451	100 - 8.63 - 1.36		203.067	1	M-H	C7H12N2O5	8.13603	0.127383	100 - 4.98	1025.68	1027.85	1064.86	1080.32	943.609	918.658	1048.97	942.666	1005.01	1287.06	891.895	1063.75	984.324	1090.02	935.768	795.288	999.561	1132.76	1067.07	1138.22	1007.87	0.503922	0.409927	-1.06294	CTR	T1	0.586277	0.937067	1.03282	T2	CTR	0.156168	0.249293	1.09783	T2	T1
5.22_217.0295m/z	L4									0									91.5964	HMDB0014404	Sulfanilamide	1	91.5964	100 - 8.19 - 5.23 - 0.374		217.03	1	M+FA-H	C6H8N2O2S	5.21982	0.131367	100 - 4.23	2390.44	2446.21	2314.97	2251.64	2248.78	1926.61	2851.09	3162.06	4622.86	1678.43	1591.95	2209.16	2094.46	2361.3	1436.77	2167.46	2767.83	3157.63	2372.97	1274.82	1748.53	0.311584	0.331521	-1.35419	CTR	T1	0.517111	0.922005	-1.22829	CTR	T2	0.750154	0.472769	1.1025	T2	T1
6.49_217.0296m/z	L4									0									92.3139	HMDB0014404	Sulfanilamide	1	92.3139	100 - 8.19 - 5.23 - 0.374		217.03	1	M+FA-H	C6H8N2O2S	6.49462	0.3687	100 - 5.04	6953.1	6745.77	6671.11	6280.02	5252.67	4771.88	6091.06	9166.14	17452.6	4564.07	4089.91	4536.68	4025.45	5279.37	3982.68	5222.94	6023.78	6688.36	5173.57	3326	5498.2	0.142576	0.237703	-1.79475	CTR	T1	0.312967	0.78905	-1.54863	CTR	T2	0.367417	0.344592	1.15893	T2	T1
1.29_403.1974m/z	L4									0				Lipids and lipid-like molecules	Fatty Acyls	Fatty acyl glycosides			91.5054	HMDB0032960	1-Octen-3-yl primeveroside	1	91.5054	100 - 21.3 - 4.22 - 0.576		403.197	1	M-H2O-H	C19H34O10	1.29187	0.245217	100 - 15.4	8507.79	8182.87	7141	8098.81	8237.99	7804.29	7822.9	8328.77	7916	8224.09	8628.71	8542.32	8891.08	8035.24	8813.21	10086.9	8580.46	7739.32	8672.73	8065.07	9783.99	0.0926756	0.187024	1.08427	T1	CTR	0.349676	0.807192	1.04695	T2	CTR	0.534042	0.409528	-1.03565	T1	T2
1.36_421.2083m/z	L4									0				Lipids and lipid-like molecules	Fatty Acyls	Fatty acyl glycosides			90.2285	HMDB0032960	1-Octen-3-yl primeveroside	1	90.2285	100 - 21.3 - 4.22 - 0.576		421.208	1	M-H	C19H34O10	1.35755	0.153267	100 - 13.8	3320.98	3442.45	2861.41	3151.26	3133.89	3383.42	3043.01	3223	3140.5	2958.18	3612.66	3217.01	3575.96	3363.22	3557.64	4117.03	3425.27	3161.82	3210.46	2927.99	3482.08	0.0791524	0.175932	1.11601	T1	CTR	0.757227	0.973691	1.01441	T2	CTR	0.108165	0.209195	-1.10015	T1	T2
1.34_387.0261m/z	L4									0		map00983	Drug metabolism - other enzymes	Nucleosides, nucleotides, and analogues	Pyrimidine nucleotides	Pyrimidine ribonucleotides			90.9886	HMDB0060397	5-Fluorouridine monophosphate	1	90.9886	100 - 10.9 - 2.39 - 0.218		387.026	1	M+FA-H	C9H12FN2O9P	1.34442	0.118233	100 - 3.33	3049	3005.75	2972.31	2658.31	2978.65	2801.48	2903.1	3492.99	3085.02	3061.43	3420.04	2996.92	3539.95	3313.43	3509.48	3853.84	3496.44	3070.2	3215.63	3359.79	3579.76	0.208243	0.284194	1.07837	T1	CTR	0.32135	0.794725	1.04756	T2	CTR	0.602415	0.427291	-1.02941	T1	T2
1.86_387.0261m/z	L4			x						0		map00983	Drug metabolism - other enzymes	Nucleosides, nucleotides, and analogues	Pyrimidine nucleotides	Pyrimidine ribonucleotides			92.9216	HMDB0060397	5-Fluorouridine monophosphate	1	92.9216	100 - 10.9 - 2.39 - 0.218		387.026	1	M+FA-H	C9H12FN2O9P	1.85677	0.13575	100 - 5.52	2803.23	3444.78	3099.32	3278.14	3272.33	3153.75	2922.84	3197.63	2970.48	3122.94	2852.96	3398.14	3553.13	3390.5	3393	3878.82	2913.21	2939.39	3315.17	3023.2	4628.11	0.00164612	0.0230023	1.16903	T1	CTR	0.320368	0.794725	1.1163	T2	CTR	0.520335	0.403961	-1.04724	T1	T2
1.68_387.0261m/z	L4			x						0		map00983	Drug metabolism - other enzymes	Nucleosides, nucleotides, and analogues	Pyrimidine nucleotides	Pyrimidine ribonucleotides			92.7234	HMDB0060397	5-Fluorouridine monophosphate	1	92.7234	100 - 10.9 - 2.39 - 0.218		387.026	1	M+FA-H	C9H12FN2O9P	1.6816	0.284633	100 - 5.3	7755.15	7319.83	7579.04	7335.32	7517.25	7298.19	7600.59	8161	7280.36	7795.94	7505.72	8207.31	8200.34	8068.44	8689.66	9191.41	8361.63	7949.17	8686.81	8015.85	10710.7	0.0124989	0.0689431	1.10467	T1	CTR	0.0614889	0.586	1.14032	T2	CTR	0.666498	0.447472	1.03227	T2	T1
5.24_387.0262m/z	L4									0		map00983	Drug metabolism - other enzymes	Nucleosides, nucleotides, and analogues	Pyrimidine nucleotides	Pyrimidine ribonucleotides			94.2887	HMDB0060397	5-Fluorouridine monophosphate	1	94.2887	100 - 10.9 - 2.39 - 0.218		387.026	1	M+FA-H	C9H12FN2O9P	5.24172	0.17955	100 - 7.07	2941.45	2808.73	2840.36	2933.35	2732.52	2805.92	2987.79	3213.43	2897.62	2913.1	3323.2	2912.84	2820.6	2874.76	3397.32	3304.06	3161.09	2998.9	2913.22	2828.02	3248.1	0.94872	0.563607	-1.00167	CTR	T1	0.75806	0.973691	-1.01226	CTR	T2	0.853475	0.495841	-1.01058	T1	T2
6.68_261.0729m/z	L4									0				Lipids and lipid-like molecules	Fatty Acyls	Fatty acids and conjugates			93.1381	HMDB0061112	3-Carboxy-4-methyl-5-propyl-2-furanpropionic acid	1	93.1381	100 - 13.4 - 1.85 - 0.168		261.073	1	M+Na-2H	C12H16O5	6.68392	0.118633	100 - 7.45	1281.23	1190.24	1248.3	1189.65	1103.74	1073.07	1194.2	926.805	1366.08	1613.99	1170.94	1150.28	1069.89	1139.71	1272.3	1080.28	1108.05	1161.64	1437.46	1598.5	1377.46	0.439501	0.384374	-1.09795	CTR	T1	0.551755	0.930187	1.06555	T2	CTR	0.0802195	0.18016	1.16992	T2	T1
2.16_308.9979m/z	L4									0									93.5783	HMDB0304124	3-deoxy-D-arabino-heptulosonate-7-phosphate	1	93.5783	100 - 8.1 - 2.34 - 0.172		308.998	1	M+Na-2H	C7H13O10P	2.15892	0.15765	100 - 3.51	3042.06	3043.58	2748.41	3099.68	3425.19	3002.18	3065.14	3273.15	3086.74	3049.16	3503.9	3117.38	2966.21	3094.61	3056.2	3485.23	3048.93	3023.61	3827.37	3763.72	4150.14	0.679435	0.476563	-1.01644	CTR	T1	0.17991	0.689547	1.11489	T2	CTR	0.128027	0.225368	1.13322	T2	T1
5.19_308.9979m/z	L4									0									94.9098	HMDB0304124	3-deoxy-D-arabino-heptulosonate-7-phosphate	1	94.9098	100 - 8.1 - 2.34 - 0.172		308.998	1	M+Na-2H	C7H13O10P	5.19355	0.319667	100 - 4.98	5035.27	4903.43	4871.12	4954.8	4866	5082.37	5342.73	5087.11	5180.68	4990.01	5622.54	5085.82	4973.96	5127.47	5586.29	5702.49	5413.98	5398.84	5267.29	5379.73	5666.52	0.800624	0.51649	1.00965	T1	CTR	0.190401	0.695404	1.03445	T2	CTR	0.41778	0.368952	1.02456	T2	T1
3.84_339.0084m/z	L4									0									92.8714	HMDB0304126	3-deoxy-D-manno-octulosonate 8-phosphate	1	92.8714	100 - 9.24 - 2.64 - 0.217		339.008	1	M+Na-2H	C8H15O11P	3.84043	0.94585	100 - 4.11	18060.5	17843.9	17669.9	18001.5	17801.7	17512.8	18684.1	18682.8	17717.4	18719.2	20319	17998.8	18694.7	17953.9	19615.8	21801.8	18324.5	17776.9	18848.1	18943.5	20472.8	0.668627	0.471613	1.02064	T1	CTR	0.941507	0.997462	1.00259	T2	CTR	0.714561	0.463744	-1.01801	T1	T2
1.00_339.0085m/z	L4									0									93.0266	HMDB0304126	3-deoxy-D-manno-octulosonate 8-phosphate	1	93.0266	100 - 9.24 - 2.64 - 0.217		339.008	1	M+Na-2H	C8H15O11P	0.998367	0.385583	100 - 4.28	6522.73	6616.02	6536.1	6471.73	6662.79	6247.77	6361.16	6162.5	6745.9	5694.47	7050.96	5741.18	7153	6210.4	6266.94	6983.88	6522.06	6535.12	7157.86	6685.36	6894.45	0.859693	0.537898	1.01063	T1	CTR	0.206701	0.710347	1.05559	T2	CTR	0.326483	0.32997	1.04449	T2	T1
1.22_339.0084m/z	L4									0									90.0094	HMDB0304126	3-deoxy-D-manno-octulosonate 8-phosphate	1	90.0094	100 - 9.24 - 2.64 - 0.217		339.008	1	M+Na-2H	C8H15O11P	1.2218	0.05255	100 - 0.903	865.859	806.331	628.373	823.967	695.503	758.183	1133.18	938.673	993.536	1096.81	1074.42	1470.4	786.454	932.714	1065.14	936.749	1050.63	960.903	893.577	945.405	1192.53	0.797387	0.515852	-1.0087	CTR	T1	0.525652	0.926048	-1.03838	CTR	T2	0.924799	0.514563	-1.02943	T1	T2
1.68_339.0084m/z	L4									0									92.4569	HMDB0304126	3-deoxy-D-manno-octulosonate 8-phosphate	1	92.4569	100 - 9.24 - 2.64 - 0.217		339.008	1	M+Na-2H	C8H15O11P	1.67722	0.258367	100 - 3.65	5310.94	5212.8	5031.17	4855.11	4995.31	5038.89	5604.34	5589.16	5204.79	5311.21	5853.03	5627.93	5872.66	5408.85	6182.6	6337.04	5540.1	5781.48	5479.83	5720.32	6761.03	0.109033	0.205891	1.06772	T1	CTR	0.214301	0.715759	1.06241	T2	CTR	0.899205	0.507476	-1.005	T1	T2
1.38_339.0084m/z	L4									0									91.9981	HMDB0304126	3-deoxy-D-manno-octulosonate 8-phosphate	1	91.9981	100 - 9.24 - 2.64 - 0.217		339.008	1	M+Na-2H	C8H15O11P	1.37945	0.140133	100 - 3.13	3150.71	2865.2	2757.67	2752.6	2872.18	3014.8	3076.22	3264.39	3213.83	3193.44	3270.09	3190.98	3034.61	3231.08	3132.57	3746.07	3019	2792.91	3360.44	3169.48	3698.38	0.664889	0.470294	1.01981	T1	CTR	0.953787	0.997462	1.00139	T2	CTR	0.746676	0.472373	-1.0184	T1	T2
5.89_264.0281m/z	L4									0									98.321	HMDB0304809	Pretyrosine	1	98.321	100 - 11.5 - 1.63 - 0.137		264.028	1	M+K-2H	C10H13NO5	5.89443	0.122683	100 - 11.7	1591.87	1537.51	1502.75	1517.3	1423.41	1350.25	1580.75	1372.42	1946.07	1949.27	1598.16	1614.37	1458.22	1626.47	1657.18	1413.33	1484.44	1617	1626.57	1808.8	1514.59	0.334889	0.34409	-1.08715	CTR	T1	0.600082	0.938748	-1.04909	CTR	T2	0.477067	0.389151	1.03627	T2	T1
5.27_269.0880m/z	L4									0									93.1533	HMDB0304826	Bromelains	1	93.1533	100 - 12.9 - 1.39 - 0.108		269.088	1	M+Na-2H	C11H17N2NaO3	5.27237	0.1051	100 - 6.6	1313.78	1414.13	1414.26	1462.74	1441.35	1273.5	1555.51	2072.43	2453.83	838.268	973.786	1351.78	1348.64	1504.75	911.007	1444.04	1725.12	1738.68	1347.35	735.139	866.782	0.621915	0.454882	-1.20329	CTR	T1	0.520414	0.922005	-1.2309	CTR	T2	0.74288	0.47183	-1.02294	T1	T2
6.31_269.0880m/z	L4									0									93.5853	HMDB0304826	Bromelains	1	93.5853	100 - 12.9 - 1.39 - 0.108		269.088	1	M+Na-2H	C11H17N2NaO3	6.31043	0.166417	100 - 7.09	2770.85	2655.01	3101.42	2715.4	2059.15	1746.68	2547.59	3957.97	8503.39	1916.34	1388.03	2173.78	1856.66	2470.17	1715.23	2096.96	2202.04	2889.51	2368.38	1239.62	2035.78	0.282587	0.317029	-1.77578	CTR	T1	0.329334	0.802197	-1.70589	CTR	T2	0.941169	0.519337	1.04097	T2	T1
2.34_233.0042m/z	L4									0										HMDB0245999	3,3'-Dichlorobenzidine	1	50.1756	100 - 13.8 - 64.8 - 8.87 - 10.8 - 1.43		233.004	1	M-H2O-H	C12H10Cl2N2	2.33845	0.0437833	100 - 0.209	221.613	212.368	275.41	221.954	214.105	239.093	292.684	253.814	208.776	256.548	209.074	240.813	222.645	210.413	307.368	323.856	278.405	226.244	265.174	294.482	406.18	0.595238	0.442761	1.06897	T1	CTR	0.169928	0.681873	1.20443	T2	CTR	0.399486	0.361287	1.12673	T2	T1
2.39_278.0152n	L4									0										HMDB0042046	Treosulfan	1	89.5182	100 - 8.56 - 11 - 0.848 - 0.436	278.015	323.013	1	M-H2O-H, M+FA-H	C6H14O8S2	2.38662	0.1664	100 - 3.64 - 4.54	6607.59	6795.03	7255	6429.01	6986.21	7179.26	7015.22	7260.79	5930.11	6420.6	7810.63	6842.15	6728.98	6855.49	7311.83	8621.55	7679.78	5905.33	7224.62	8596.06	9591.04	0.435466	0.383723	1.05583	T1	CTR	0.258593	0.747009	1.1324	T2	CTR	0.533867	0.409528	1.07252	T2	T1
2.32_208.9906m/z	L4			x				x		0										HMDB0011635	p-Cresol sulfate	1	80.5688	100 - 8.62 - 5.67 - 0.431		208.991	1	M+Na-2H	C7H8O4S	2.31655	0.284633	100 - 28.7	1178.97	1271.17	1178.6	1398.24	1382.4	1354.96	1221.16	1278.91	1069.13	1156.49	1588.02	1511.15	1601	1407.98	1711.19	1798.37	1385.24	1310.69	1265.57	1265.24	1345.93	0.014893	0.0743248	1.27179	T1	CTR	0.499483	0.915567	1.04102	T2	CTR	0.00298731	0.027838	-1.22168	T1	T2
2.74_833.5203m/z	L4									0										HMDB0009801	PI(16:1(9Z)/18:1(9Z))	1	82.1367	100 - 47.9 - 13.9 - 2.99 - 0.524		833.52	1	M-H	C43H79O13P	2.73693	0.258367	100 - 35.8	17053.1	17932.7	15714	14622	14483.7	11646.1	15342.1	10700.2	5670.83	15693.8	18783.6	13850	19033.3	18720.7	20291.4	28656.6	23597.1	22756.7	14535.9	20808.9	23892	0.0888141	0.185342	1.51913	T1	CTR	0.0518893	0.557491	1.59525	T2	CTR	0.694881	0.456859	1.05011	T2	T1
2.02_747.5676m/z	L4					x				0										HMDB0013464	SM(d18:0/16:1(9Z))	1	87.089	100 - 44 - 10.7 - 1.87 - 0.258		747.568	1	M+FA-H	C39H79N2O6P	2.01878	0.32405	100 - 36.6	18090.1	17018.9	17213.8	15938.3	15380.8	15230.3	13403	21136.8	16585.6	18447	12628.7	23781.7	16699.1	21811.6	16752.3	21918.1	20314.8	19675.5	27066.5	20342.1	33889.5	0.117528	0.212061	1.22824	T1	CTR	0.0283767	0.49705	1.47551	T2	CTR	0.225613	0.285363	1.20132	T2	T1
2.07_212.8843m/z	L4					x				0										HMDB0244112	1,2,3,4-Tetrachlorobenzene	1	26.9422	78.1 - 5.09 - 100 - 6.51 - 48.1 - 3.12 - 10.3 - 0.666 - 0.833		212.884	1	M-H	C6H2Cl4	2.07133	0.162033	100 - 39.3	1601.09	1518.6	1405.68	1308.02	1269.53	1775.91	1779.34	1473.23	1570.44	1505.62	1627.76	1261.52	1394.79	1308.79	1589.57	1872.57	1379.27	1404.62	1219.93	1341.62	1067.13	0.359494	0.355561	-1.07124	CTR	T1	0.00704084	0.415029	-1.24075	CTR	T2	0.148682	0.245358	-1.15823	T1	T2
2.12_405.0166m/z	L4									0										HMDB0015545	Ticarcillin	1	79.0231	100 - 19 - 12 - 1.97 - 0.53		405.017	1	M+Na-2H	C15H16N2O6S2	2.11512	0.188283	100 - 5.45	4335.4	4201.83	4103.2	4163.81	4444.68	4253.74	4513.93	4603.36	4442.43	4377.72	4834.11	4319.6	4175.71	4072.04	4395.88	5019.95	4511.31	4016.5	5372.12	4967.15	5953.15	0.380157	0.36527	-1.03586	CTR	T1	0.302052	0.779616	1.08997	T2	CTR	0.175173	0.260269	1.12905	T2	T1
2.25_201.0224m/z	L4			x				x		0										HMDB0038670	S-Methylmethionine	1	80.1277	100 - 7.89 - 5.2 - 0.358		201.022	1	M+K-2H	C6H14NO2S+	2.24648	0.25835	100 - 29.1	3309.93	3366.25	3432.75	3553.24	3822.2	3908.64	2240.66	2798.82	2892.86	2897.96	3068.93	4769.78	5567.73	4992.31	5989.34	6204.41	3638.76	3978.7	3030.01	2835	3031.32	1.60393568330308E-05	0.000970656	1.98022	T1	CTR	0.0781442	0.616243	1.18811	T2	CTR	0.000233862	0.0073625	-1.6667	T1	T2
2.29_274.0404m/z	L4			x				x		0										HMDB0015352	Ketamine	1	65.3804	100 - 14.6 - 33.2 - 4.75 - 0.387		274.04	1	M+K-2H	C13H16ClNO	2.29028	0.192683	100	1491.92	1509.28	1324.27	1244.86	1183.7	1236.01	1009.91	1074.26	1207.8	1053.02	790.059	1730.47	1633.61	1792.77	1603.79	1606.48	1174.4	1385.62	1295.9	896.996	920.819	0.000141587	0.00404692	1.62941	T1	CTR	0.429757	0.878445	1.1049	T2	CTR	0.00223382	0.02284	-1.47471	T1	T2
2.14_278.0152n	L4									0										HMDB0042046	Treosulfan	1	85.4881	100 - 8.56 - 11 - 0.848 - 0.436	278.015	323.013	1	M-H2O-H, M+FA-H	C6H14O8S2	2.1414	0.232083	100 - 3.31	8250.58	8003.34	8105.82	8177.76	8420.64	8207.96	8632.84	9266.47	7939.94	7964.3	9218.04	8087.24	7634.36	7989.9	8364.75	9438.92	8579.43	7972.74	9499.05	9047.18	10899.9	0.484873	0.403301	-1.03629	CTR	T1	0.338393	0.802775	1.06919	T2	CTR	0.156231	0.249293	1.10799	T2	T1
2.14_445.2001m/z	L4									0										HMDB0034183	Licoricidin	1	84.8244	100 - 28.7 - 4.99 - 0.645		445.2	1	M+Na-2H	C26H32O5	2.1414	0.09195	100 - 13.9	2035.21	2090.63	2012.78	1917.98	1950.45	1731.65	2178.75	1689.37	2106.68	3148.33	1987.15	2218.61	1963.89	2156.53	2087.99	1478.5	2141.91	2115.1	2724.76	3657.05	2428.88	0.438146	0.384173	-1.12163	CTR	T1	0.28865	0.764013	1.17618	T2	CTR	0.0651887	0.16284	1.31924	T2	T1
2.22_277.0160m/z	L4			x	x			x	x	0										HMDB0251497	Diuron	1	51.8431	100 - 10.6 - 64.6 - 6.82 - 10.7 - 1.11		277.016	1	M+FA-H	C9H10Cl2N2O	2.2246	0.0788167	100 - 0.503	853.472	704.949	745.174	690.372	873.502	867.159	472.073	534.128	692.764	629.997	689.2	1154.13	1380.89	1302.25	1598.02	1660.88	746.019	1020.38	715.074	501.506	529.093	2.77168609316147E-05	0.0013447	2.35115	T1	CTR	0.41273	0.865	1.16365	T2	CTR	0.00102613	0.0129922	-2.0205	T1	T2
4.81_411.1986n	L4					x				0										HMDB0015196	Acetophenazine	1	86.9391	100 - 27.2 - 8.48 - 1.6 - 0.224	411.199	432.173	1	M-H, M+Na-2H	C23H29N3O2S	4.81257	0.1664	100 - 19.5	7295.65	6663.63	7694.33	7290.89	6512.94	6040.35	8173.83	8037.28	9334.6	8287.49	7863.88	7543.07	8020.64	7722.26	8531.38	7988.61	8103.06	7247.24	7944.44	6666.29	7038.98	0.248145	0.298143	-1.04751	CTR	T1	0.0348581	0.539188	-1.12695	CTR	T2	0.114357	0.215719	-1.07584	T1	T2
4.85_405.0166m/z	L4									0										HMDB0015545	Ticarcillin	1	78.7502	100 - 19 - 12 - 1.97 - 0.53		405.017	1	M+Na-2H	C15H16N2O6S2	4.8476	0.210183	100 - 5.09	5867.27	5300.24	5515.76	5679.05	5382.76	5728.38	5627.68	5877.46	5553.2	5601.97	5884.45	5556.18	6081.02	5540.28	5800.28	6896.6	5697.37	5249.38	5914.8	5654.76	6381.85	0.344593	0.348929	1.04658	T1	CTR	0.764838	0.974959	1.01238	T2	CTR	0.552539	0.413904	-1.03378	T1	T2
4.54_280.0700m/z	L4									0										HMDB0015534	Nitrazepam	1	83.464	100 - 17.6 - 2.07 - 0.183		280.07	1	M-H	C15H11N3O3	4.5367	0.1051	100	1183.64	1055.99	1064.28	907.49	1004.87	846.552	1098.53	922.999	881.33	1072.42	1249.23	1198.46	1039.78	831.409	986.842	1644.67	743.323	852.609	878.9	1002.12	1396.14	0.617002	0.452973	1.09123	T1	CTR	0.508697	0.919956	-1.07211	CTR	T2	0.355071	0.339574	-1.16993	T1	T2
4.76_405.0166m/z	L4									0										HMDB0015545	Ticarcillin	1	79.0899	100 - 19 - 12 - 1.97 - 0.53		405.017	1	M+Na-2H	C15H16N2O6S2	4.76003	0.13575	100 - 5.54	3063.42	3361.4	3085.21	3028.28	3023.73	3028.71	3104.01	3283.75	2564.25	3421.97	3815.21	3347.87	3466.38	3166.29	4035.45	4193.94	3007.58	3594.49	3193.65	3314.18	3779.66	0.196821	0.278452	1.12482	T1	CTR	0.556695	0.930879	1.04326	T2	CTR	0.317381	0.326012	-1.07818	T1	T2
5.11_347.0473m/z	L4			x				x		0										HMDB0259262	TRIPHENYL PHOSPHATE	1	88.2429	100 - 19.8 - 2.68 - 0.272		347.047	1	M+Na-2H	C18H15O4P	5.11472	0.126983	100 - 8.31	2856.65	2860.15	3329.01	3092.19	2637.52	2447.76	3321.91	3151.42	3371.55	3571.33	2816.22	2529.77	2718.78	2751.22	2544.25	2631.54	2730.75	2771.86	3351.27	2725.7	3051	0.00146761	0.0220981	-1.23201	CTR	T1	0.105146	0.649295	-1.10949	CTR	T2	0.0487573	0.138477	1.11043	T2	T1
5.22_265.9889m/z	L4									0										HMDB0015153	Guanfacine	1	42.7854	100 - 11 - 64.7 - 7.05 - 10.7 - 1.15		265.989	1	M+Na-2H	C9H9Cl2N3O	5.2242	0.11385	100 - 75.8	1313.38	1292.78	1034.87	965.949	1130.31	1035.24	1041.37	1161.67	1149.76	1081.06	1090.27	1027.36	1007.23	990.557	1139.56	1367.35	1050.69	1053.15	1019.61	1016.64	1091.93	0.936372	0.560861	1.00144	T1	CTR	0.0560213	0.573626	-1.05583	CTR	T2	0.451119	0.380182	-1.05735	T1	T2
24.98_373.0105m/z	L4									0										HMDB0014411	Dicumarol	1	84.5227	100 - 20.9 - 3.31 - 0.387		373.01	1	M+K-2H	C19H12O6	24.984	0.686383	100 - 5.33	10454.2	10745	10465.1	10656.2	10844.3	10811.7	10949.2	11000.5	10399.1	10680	12049.6	10852.3	12714.2	10946.2	12035.5	12489.4	11116	10122.4	11064.3	11131.6	12413.7	0.136106	0.233019	1.07188	T1	CTR	0.757808	0.973691	1.01397	T2	CTR	0.264595	0.304195	-1.05711	T1	T2
4.90_297.9946m/z	L4									0										HMDB0041893	Fenitrothion	1	34.5662	100 - 11.2 - 6.12 - 0.604 - 0.1		297.995	1	M+Na-2H	C9H12NO5PS	4.90453	0.267133	95.4 - 100 - 52 - 75.8	5951.47	6623.96	5053.43	4949.56	5737.68	6302.61	5385.64	5886.99	5801.5	5417.38	5891.47	5274.97	5652.39	5092.91	5377.94	6205.54	5683.26	5554.22	5302.14	4805.46	6069.44	0.480438	0.402238	-1.02823	CTR	T1	0.424079	0.872562	-1.03533	CTR	T2	0.8887	0.504375	-1.0069	T1	T2
5.00_252.9940m/z	L4									0										HMDB0251497	Diuron	1	51.9726	100 - 10.6 - 64.6 - 6.82 - 10.7 - 1.11		252.994	1	M+Na-2H	C9H10Cl2N2O	5.00087	0.0613	100 - 0.754	1208.39	1122.6	1110.93	1186.54	1018.4	1157.89	1146.8	948.188	1327.68	1056.35	1018.66	1114.1	919.399	972.983	1122.88	1115.86	1067.88	1174.48	1105.58	1590.43	1145.87	0.556938	0.425763	-1.04813	CTR	T1	0.320291	0.794725	1.10669	T2	CTR	0.127248	0.22511	1.15996	T2	T1
3.97_391.0014m/z	L4									0										HMDB0014777	Butoconazole	1	34.4478	97.3 - 21.7 - 100 - 21.9 - 36.4 - 7.71 - 5.35 - 1.06 - 0.258		391.001	1	M-H2O-H	C19H17Cl3N2S	3.97182	0.337183	100 - 4.07	7826.11	8212.08	8264.32	7951.85	7851.01	7995.34	8210.11	8279.49	7877.35	8521.77	8872.91	7827.96	7992.07	7792.11	8748.62	9645.92	8683.11	7880.08	8084.91	8951.24	9439.17	0.946076	0.563358	1.00587	T1	CTR	0.477166	0.901037	1.03058	T2	CTR	0.641243	0.440676	1.02456	T2	T1
3.79_356.9992m/z	L4			x						0										HMDB0030835	trans-3,3',4',5,5',7-Hexahydroxyflavanone	1	86.905	100 - 16.7 - 2.95 - 0.337		356.999	1	M+K-2H	C15H12O8	3.78788	0.40725	100 - 4.24	7757.97	7977.56	7415.85	7562.14	7417.23	7817.09	7971.87	7580.74	7782.07	7249.7	8452.91	8341.1	8519.85	7897.6	9080.48	9812.74	7713.58	8220.9	7818.11	7778.09	8828.87	0.0409126	0.124282	1.11821	T1	CTR	0.381757	0.834928	1.03387	T2	CTR	0.126676	0.22511	-1.08157	T1	T2
4.37_229.1343m/z	L4									0										HMDB0015095	Pindolol	1	87.7772	100 - 16.2 - 1.64 - 0.124		229.134	1	M-H2O-H	C14H20N2O2	4.36592	0.162033	100 - 3.52	3074.38	2742.7	2616.37	2298.92	2051.56	2086.6	2535.62	3732.62	6050.27	1477.35	1357.8	1935.51	2022.25	2107.48	1349	1371.59	2635.96	3026	2361.86	1166.95	1652.26	0.212747	0.284194	-1.72478	CTR	T1	0.505759	0.919956	-1.39755	CTR	T2	0.408499	0.365746	1.23415	T2	T1
4.17_416.9921m/z	L4									0										HMDB0031554	Sucralose	1	41.2216	100 - 13.5 - 98.4 - 13.2 - 33.1 - 4.38 - 4.05 - 0.521		416.992	1	M+Na-2H	C12H19Cl3O8	4.16887	0.153267	100 - 10.1	6250.93	6353.6	5453.52	5006.18	4866.4	5698.99	5565.71	5701.46	5094.23	6284.41	6053.34	5108.28	5446.17	5277.72	5722.35	7803.68	4677.83	5234.23	5405.05	5398.39	7018.61	0.883419	0.546759	1.02296	T1	CTR	0.605046	0.939161	-1.0348	CTR	T2	0.61148	0.429915	-1.05856	T1	T2
1.29_323.1686m/z	L4									0										HMDB0258607	Piperonyl sulfoxide	1	88.3663	100 - 20.7 - 7.17 - 1.15 - 0.153		323.169	1	M-H	C18H28O3S	1.29187	0.0963333	100 - 14.2	1078.66	1189.56	1019.43	1005.94	1122.44	1138.32	1594.43	1606.19	783.259	1320.31	1277.93	1228.98	1190.4	675.15	953.382	1166.04	877.061	1065.36	843.645	998.592	884.532	0.227473	0.288966	-1.2624	CTR	T1	0.0511433	0.556334	-1.40969	CTR	T2	0.471203	0.387613	-1.11667	T1	T2
1.29_440.9987m/z	L4									0										HMDB0258569	Sulconazole	1	34.3215	97.5 - 20.6 - 100 - 20.8 - 36.2 - 7.33 - 5.28 - 0.999 - 0.247		440.999	1	M+FA-H	C18H15Cl3N2S	1.29187	0.122617	100 - 2.54	2201.48	2269.4	2274.46	2156.24	2250.36	2061.41	1964.08	2793.64	1979.8	1908.95	2556.89	2411.96	2603.85	2557.83	2402.96	2543.46	2322.44	1920.58	2080.69	2528.7	2363.91	0.163439	0.254298	1.11753	T1	CTR	0.924551	0.997462	1.00116	T2	CTR	0.0579089	0.153306	-1.11624	T1	T2
1.30_405.1767m/z	L4									0										HMDB0014928	Perindopril	1	88.4173	100 - 21.8 - 3.3 - 0.374		405.177	1	M+K-2H	C19H32N2O5	1.29625	0.205817	100 - 11	4064.58	4091.55	3598.33	3984.61	3904.67	3893.89	4715.57	4334.31	3944.95	3617.9	4139.47	4349.77	4253.22	4494.78	4359.48	4937.3	4099.7	3446.83	4248.63	3894.29	4779.01	0.165822	0.256118	1.07914	T1	CTR	0.829001	0.989088	-1.01386	CTR	T2	0.152416	0.247856	-1.0941	T1	T2
1.31_432.2362n	L4									0										HMDB0014498	Buclizine	1	64.4322	100 - 31.4 - 36.7 - 10.5 - 1.56 - 0.15	432.236	477.234	1	M-H, M+FA-H	C28H33ClN2	1.31377	0.205817	100 - 16.2	12553.5	12900.4	12337.1	12282.8	12644.7	12281.1	11486.9	12942.2	12104.6	12695.3	13500.6	13571	12993.8	12151.3	13436.1	17291.3	13049.2	12290.6	13615.3	12261.2	13525.1	0.18509	0.272603	1.10703	T1	CTR	0.396738	0.846659	1.03207	T2	CTR	0.34885	0.336211	-1.07263	T1	T2
1.27_611.2930m/z	L4									0										HMDB0030461	Hordatine A	1	85.7883	100 - 33.8 - 6.58 - 0.937 - 0.107		611.293	1	M+FA-H	C28H38N8O5	1.2656	0.144517	100 - 21.4	8122.68	7687.4	7451.47	7754.08	7796.37	8284.9	7402.04	7494.68	6497.16	6325.51	8285.25	7473.53	7470.36	7468.58	7999.72	7791.7	7125.3	6931.8	6647.44	7568.28	8191.08	0.251413	0.299355	1.06108	T1	CTR	0.814554	0.985326	1.01276	T2	CTR	0.246214	0.296723	-1.04772	T1	T2
1.27_449.2031m/z	L4									0										HMDB0015163	Irbesartan	1	85.6736	100 - 29.6 - 4.43 - 0.449		449.203	1	M+Na-2H	C25H28N6O	1.27435	0.188283	100 - 15.2	5841.01	5756.44	5285.36	5705.54	5713.6	5695.04	6086.05	6233.38	5464.25	5552.24	6187.11	5884.81	6391.93	6332.77	6554.42	7112.02	6426.8	5492.75	6520.39	5647.55	7310.05	0.0646711	0.157621	1.09325	T1	CTR	0.357605	0.810744	1.06349	T2	CTR	0.61933	0.43173	-1.02798	T1	T2
1.27_505.2659m/z	L4									0										HMDB0252599	Gallopamil	1	80.3726	100 - 31.7 - 5.88 - 0.803		505.266	1	M+Na-2H	C28H40N2O5	1.27435	0.17955	100 - 11.2	4069.13	4021.83	4121.64	3690.66	4277.65	3921.16	4107.7	4341.39	4466.45	4276.72	4494.48	4154.1	4395.13	4828.31	4768.67	4969.31	4404.71	4157.78	4689.68	4608.35	5357.18	0.131168	0.227531	1.06588	T1	CTR	0.187335	0.690401	1.07059	T2	CTR	0.957093	0.522672	1.00442	T2	T1
1.32_361.1507m/z	L4									0										HMDB0001091	3-Hydroxyquinine	1	89.1881	100 - 22.8 - 3.09 - 0.31		361.151	1	M+Na-2H	C20H24N2O3	1.31815	0.2277	100 - 12.5	6221.22	6179.35	6028.9	5887.67	6148.3	6125.44	7335.29	6440.92	6040.24	5866.39	6554.39	6578.97	6798.57	6639.69	6965.17	7590.09	6668.49	6157.82	7086.26	6263.43	8165.29	0.161679	0.252334	1.07244	T1	CTR	0.369349	0.821082	1.06527	T2	CTR	0.855926	0.496029	-1.00673	T1	T2
1.32_301.0057m/z	L4									0										HMDB0250340	Clofentezine	1	56.1027	100 - 16.7 - 65.2 - 10.7 - 11.1 - 1.75 - 0.135		301.006	1	M-H	C14H8Cl2N4	1.32253	0.19705	100 - 15.3	12534.7	12679.1	12156.6	12900.2	14393.4	15172.1	428.691	451.902	472.777	411.433	412.157	375.521	394.928	402.734	434.227	449.639	338.612	340.437	454.3	328.506	499.011	0.212866	0.284194	-1.05829	CTR	T1	0.229379	0.728851	-1.1102	CTR	T2	0.52825	0.406748	-1.04905	T1	T2
1.33_355.0113m/z	L4									0										HMDB0004068	Melanin	1	87.9265	100 - 20.5 - 2.81 - 0.29		355.011	1	M+K-2H	C18H10N2O4	1.33128	0.0788333	100 - 8.65	2930.2	3004.79	2895.55	2857.4	2907.37	2912.59	235.786	257.819	168.449	193.091	164.672	131.523	236.293	262.644	294.164	206.613	315.646	142.139	179.555	131.814	157.927	0.624993	0.455816	1.10926	T1	CTR	0.480267	0.903763	-1.10003	CTR	T2	0.329183	0.330502	-1.22021	T1	T2
1.34_315.1451m/z	L4									0										HMDB0030282	Cinchonidine	1	88.3339	100 - 21.6 - 2.42 - 0.188		315.145	1	M+Na-2H	C19H22N2O	1.34003	0.214567	100 - 9.69	4051.69	3940.6	3776.06	3899.07	3689.38	3840.63	3731.56	4187.98	3678.75	4035.47	3971.22	4097.79	4082.41	3764.2	4093.8	4566.79	4006.85	3580.53	4067.32	4152.67	4604.78	0.246423	0.297657	1.05101	T1	CTR	0.438496	0.884699	1.04117	T2	CTR	0.837481	0.492004	-1.00945	T1	T2
1.14_391.0014m/z	L4									0										HMDB0014777	Butoconazole	1	34.5779	97.3 - 21.7 - 100 - 21.9 - 36.4 - 7.71 - 5.35 - 1.06 - 0.258		391.001	1	M-H2O-H	C19H17Cl3N2S	1.1386	0.438133	100 - 4.46	8773.3	8827.53	8902.93	8525.82	8927.11	8206.65	8979.26	8521.44	8904	8310.57	9234.97	8461.37	9145.93	8458.09	8524.32	9203.2	8678.25	8479.11	9116.03	8838.54	9305.71	0.896774	0.548878	-1.00359	CTR	T1	0.681646	0.961217	1.01063	T2	CTR	0.589195	0.425472	1.01427	T2	T1
1.24_523.0626m/z	L4									0										HMDB0302109	Foeniculoside X	1	86.4173	100 - 26.6 - 5.67 - 0.879 - 0.116		523.063	1	M+K-2H	C24H22O11	1.23932	0.1664	100 - 15.2	13527	13716.3	13282.2	14716.6	15930.4	17053.4	356.306	127.434	335.831	463.793	359.381	476.462	250.903	365.846	458.049	371.023	357.99	552.684	362.752	370.933	388.288	0.416849	0.37961	1.17017	T1	CTR	0.271789	0.754786	1.23735	T2	CTR	0.650272	0.442427	1.05741	T2	T1
1.23_323.1717m/z	L4								x	0										HMDB0258607	Piperonyl sulfoxide	1	78.613	100 - 20.7 - 7.17 - 1.15 - 0.153		323.172	1	M-H	C18H28O3S	1.23057	0.0832	100 - 1.55	702.586	645.902	752.003	709.619	571.156	589.998	821.347	1580.46	732.066	1452.94	2948.29	581.633	628.931	2116.87	515.17	1680.42	2283.59	2222.52	1011.48	6066.88	1186.35	0.379504	0.36527	-1.36431	CTR	T1	0.305904	0.783485	1.69484	T2	CTR	0.100875	0.202244	2.31229	T2	T1
1.23_250.1449m/z	L4									0										HMDB0015072	Diethylpropion	1	88.5601	100 - 14.7 - 1.21		250.145	1	M+FA-H	C13H19NO	1.23495	0.0700667	100 - 2.63	722.638	765.352	562.924	596.955	708.212	745.417	558.019	452.152	491.796	635.925	462.678	540.101	416.642	514.696	457.32	610.132	468.17	503.46	452.429	511.219	639.306	0.797359	0.515852	-1.02429	CTR	T1	0.9184	0.997462	-1.01009	CTR	T2	0.870199	0.498595	1.01406	T2	T1
1.23_479.2137m/z	L4									0										HMDB0260240	1-[(4-Amino-3-methylphenyl)methyl]-5-(2,2-diphenylacetyl)-6,7-dihydro-4H-imidazo[4,5-c]pyridine-6-carboxylic acid	1	83.3856	100 - 33.3 - 5.98 - 0.762		479.214	1	M-H	C29H28N4O3	1.23495	0.201433	100 - 16.7	9414.22	9048.68	9230.32	8566.06	8943.65	8255.79	10005.9	9796.55	8731.14	9196.32	10064.6	9995.41	9412.21	9799.79	9875.65	11058.8	9625.06	9148.11	9879.08	9256.09	11558.5	0.24613	0.297635	1.04911	T1	CTR	0.539261	0.928835	1.03499	T2	CTR	0.760369	0.474656	-1.01365	T1	T2
1.49_394.9985m/z	L4									0										HMDB0258569	Sulconazole	1	34.5766	97.5 - 20.6 - 100 - 20.8 - 36.2 - 7.33 - 5.28 - 0.999 - 0.247		394.998	1	M-H	C18H15Cl3N2S	1.48892	0.109467	100 - 3.28	2055.95	2230.87	2364.34	2226.46	2407.87	2091.62	2162.18	2425.65	2276.1	2121.6	2113.72	2470.93	2221.87	2273.27	2316.73	2406.61	2274.29	2207.51	2241.9	2323.43	2553.76	0.144005	0.238611	1.05317	T1	CTR	0.261953	0.747802	1.0452	T2	CTR	0.804484	0.484037	-1.00763	T1	T2
1.49_171.0115m/z	L4									0										HMDB0059933	p-Toluenesulfonic acid	1	89.7287	100 - 8.58 - 5.46 - 0.411		171.012	1	M-H	C7H8O3S	1.4933	0.0875833	100 - 2.69	873.954	852.817	795.09	821.623	859.225	851.238	788.948	726.036	795.729	900.749	872.386	706.666	845.642	598.21	760.751	810.99	706.613	767.465	750.201	763.368	639.28	0.215483	0.284662	-1.09714	CTR	T1	0.0513704	0.556334	-1.12598	CTR	T2	0.771344	0.476654	-1.02628	T1	T2
1.77_432.0269m/z	L4					x		x		0										HMDB0258993	Thifensulfuron-methyl	1	78.102	100 - 16.8 - 11.6 - 1.72 - 0.491		432.027	1	M+FA-H	C12H13N5O6S2	1.77355	0.192683	100 - 35.7	4084.81	4188.31	4154.08	3620.11	3684.63	4713.47	4548.58	4600.39	4255.92	4550.26	5410.03	4570.8	4683.07	4037.43	5538.68	5398.41	4168.67	3908.26	4018.1	4386.48	3773.28	0.652729	0.46668	1.03694	T1	CTR	0.0181522	0.490576	-1.15356	CTR	T2	0.0256033	0.0934914	-1.19618	T1	T2
1.78_759.2783m/z	L4									0										HMDB0030075	Albanin G	1	80.7727	100 - 49.6 - 14.3 - 3.02 - 0.516		759.278	1	M-H	C45H44O11	1.77793	0.0963333	100 - 35.2	3224.68	3945.67	3595.77	3600.1	3957.23	3243.8	4870.96	3700.37	4683.16	4632.18	7691.37	3831.83	5280.51	2839.92	6135.86	3208.89	3257.38	4778.5	1964.39	4181.82	689.694	0.33055	0.342498	-1.20102	CTR	T1	0.093721	0.640487	-1.7199	CTR	T2	0.216607	0.281286	-1.43204	T1	T2
1.44_482.1757m/z	L4									0										HMDB0014761	Fluphenazine	1	86.2941	100 - 26 - 7.98 - 1.45 - 0.19		482.176	1	M+FA-H	C22H26F3N3OS	1.44075	0.0875833	100 - 17.1	2007.39	1612.37	1701.5	1450.39	1828.69	1613.57	2032.61	2773.57	4046.43	1022.85	1355	1721.7	1761.12	2028.59	1416.62	1182.08	2737.85	2755.84	1598.73	1049.2	1278.52	0.418349	0.379876	-1.38475	CTR	T1	0.681475	0.961217	-1.19218	CTR	T2	0.689749	0.455727	1.16153	T2	T1
1.44_747.5200m/z	L4			x		x	x			0										HMDB0010574	PG(16:0/18:1(9Z))	1	89.9289	100 - 44.5 - 11.7 - 2.28 - 0.359		747.52	1	M-H	C40H77O10P	1.44075	0.140117	100 - 53.9 - 6.78	6584.73	5975.22	5719.97	5577.53	5865.84	5401.23	3069.37	5051.18	2306.54	4288.21	3299.28	6010.97	4775.22	6683.3	6007.04	8579.19	6648.37	4735.82	9171.14	6056.55	13822	0.00714616	0.0489094	1.77943	T1	CTR	0.00985065	0.438926	2.24451	T2	CTR	0.415124	0.368055	1.26136	T2	T1
1.43_430.9915m/z	L4									0										HMDB0014777	Butoconazole	1	39.6037	97.3 - 21.7 - 100 - 21.9 - 36.4 - 7.71 - 5.35 - 1.06 - 0.258		430.991	1	M+Na-2H	C19H17Cl3N2S	1.432	0.0919667	100 - 19.2	2485.06	2539.14	2230.92	2560.51	2375.93	2327.33	1310.06	1319.85	1177.38	1150.83	1178.05	1237.34	1211.44	1170.96	1160.51	1521.49	1216.92	1116.86	1381.02	1227.21	1174.63	0.698189	0.482584	1.02698	T1	CTR	0.932806	0.997462	-1.00319	CTR	T2	0.667288	0.447744	-1.03026	T1	T2
1.48_226.9782m/z	L4									0										HMDB0259016	THIOMETON	1	80.0253	100 - 9.14 - 14.3 - 1.18 - 0.775		226.978	1	M-H2O-H	C6H15O2PS3	1.47578	0.0613	100 - 0.378	588.709	584.543	639.268	483.487	525.121	534.225	915.959	812.178	865.208	904.627	1218.68	986.071	1165.14	809.537	995.194	993.528	916.726	943.421	656.875	855.796	724.615	0.583102	0.438068	1.04936	T1	CTR	0.194333	0.69902	-1.15112	CTR	T2	0.0674163	0.164287	-1.20794	T1	T2
1.48_463.0223m/z	L4									0										HMDB0251497	Diuron	1	56.5308	100 - 10.6 - 64.6 - 6.82 - 10.7 - 1.11		463.022	1	2M-H	C9H10Cl2N2O	1.48017	0.271483	100 - 4.71 - 4.88	10398.7	10185.3	10383.1	10141.9	10704.2	9880.92	10703.6	11578.6	10918.7	10589.8	11129.3	11321.8	11756.3	10787.4	11982.5	12836.4	11458.3	10958.7	11030.4	10576	11969.5	0.0843166	0.179423	1.06854	T1	CTR	0.492829	0.911672	1.01954	T2	CTR	0.234508	0.289983	-1.04807	T1	T2
1.47_594.3423m/z	L4									0										HMDB0014369	Indinavir	1	83.38	100 - 41.5 - 9.2 - 1.44 - 0.177		594.342	1	M-H2O-H	C36H47N5O4	1.46703	0.100717	100 - 27	7328.05	7321.42	6672.42	7005.87	7428.11	7482.61	6617.6	7265.67	7502.14	6172.27	6242.81	6620.04	5988.93	7172.39	6154.43	7488.82	7041.86	5705.19	6502.48	5686.15	5889.84	0.8452	0.532806	-1.01125	CTR	T1	0.14615	0.681873	-1.09651	CTR	T2	0.214537	0.27956	-1.08432	T1	T2
1.47_714.5096m/z	L4			x	x	x	x			0										HMDB0008928	PE(16:0/18:2(9Z,12Z))	1	85.1678	100 - 43.7 - 11 - 2.01 - 0.296		714.51	1	M-H	C39H74NO8P	1.46703	0.118233	100 - 33.7	4516.16	4874.39	3668.97	4100.38	4310.37	4652.5	1874.62	3704.7	2203.88	2723.68	974.611	5257.76	4112.58	5537.47	3642.53	5598.94	4852.71	3290.93	6773.64	3583.15	9443.79	0.00906666	0.0553519	2.10332	T1	CTR	0.0164717	0.490576	2.43385	T2	CTR	0.717169	0.464879	1.15714	T2	T1
1.47_495.0286m/z	L4			x						0										HMDB0250898	1,1-Bis(4-chlorophenyl)ethylene	1	74.6859	100 - 15.3 - 65 - 9.8 - 10.9 - 1.59 - 0.111		495.029	1	2M-H	C14H10Cl2	1.47142	0.127	100 - 6.99 - 44.4	7271.65	6919.05	6947.49	7209.41	7643.56	7333.06	7087.86	7583.9	7390.24	7177.42	7642.36	8462.81	7505.3	8034.46	7837.97	9290.13	7489.33	7364.07	6975.09	8556.5	8972.87	0.0270172	0.0990603	1.1152	T1	CTR	0.258078	0.746509	1.06714	T2	CTR	0.467208	0.386247	-1.04504	T1	T2
1.47_566.3108m/z	L4									0										HMDB0014365	Nelfinavir	1	78.4803	100 - 37.2 - 12.1 - 2.74 - 0.473		566.311	1	M-H	C32H45N3O4S	1.47142	0.0569333	100 - 19.6	2614.55	1992.78	2331.96	2459.48	2258.94	2334.07	2185.37	2310.8	2523.53	1785.97	2055.44	1959.44	2431.31	2534.19	1836.78	2717.89	2314.08	1665.46	1873.47	1966.91	1897.72	0.610948	0.450888	1.05695	T1	CTR	0.19836	0.70207	-1.11767	CTR	T2	0.120777	0.221205	-1.18132	T1	T2
1.47_568.3629m/z	L4			x	x			x	x	0										HMDB0010384	LysoPC(18:0/0:0)	1	89.1913	100 - 29.4 - 5.6 - 0.801		568.363	1	M+FA-H	C26H54NO7P	1.47142	0.0788333	100 - 21.1	3059.41	3136.74	3139.01	2924.58	2874.19	2909.31	2617.96	3077.36	2690.94	5190.4	4460.22	1038.59	1128.48	1519.01	2636.95	2287.27	2362.1	2868.82	3621.54	4394.09	4366.09	0.0105247	0.0620059	-2.0948	CTR	T1	0.946345	0.997462	-1.02409	CTR	T2	0.00919315	0.055489	2.04553	T2	T1
5.23_310.0252n	L4									0										HMDB0031781	O-Ethyl S,S-diphenyl phosphorodithioate	1	80.4109	100 - 17 - 10.8 - 1.6 - 0.403	310.025	291.007	1	M-H2O-H, M+FA-H	C14H15O2PS2	5.23295	0.2102	100 - 4.37	7746.97	7830.7	7870.16	7613.09	7593.75	7750.06	8452.06	8451.48	7684.44	7881.36	9208.73	7881.91	7488.8	7903.97	8600.19	9164.12	8314.78	7930.59	7715.41	7384.56	9145.35	0.746187	0.498368	-1.01557	CTR	T1	0.557553	0.930879	-1.02932	CTR	T2	0.797943	0.482094	-1.01354	T1	T2
8.04_359.1687m/z	L4							x		0										HMDB0030071	Albafuran A	1	84.513	100 - 26.4 - 4.17 - 0.488		359.169	1	M-H2O-H	C24H26O4	8.0393	0.0922333	100 - 10.8	1483.21	1547.1	1489.9	1514.22	1464.92	1406.82	1498.01	1216.76	1186.26	1769	1431.2	1487.79	1395.19	1491.11	1460.87	1436.12	1551.09	1634.37	1764.2	1809.25	1555.42	0.657271	0.468596	1.02392	T1	CTR	0.0701269	0.602153	1.17083	T2	CTR	0.00465884	0.0354693	1.14348	T2	T1
8.20_500.0726m/z	L4									0										HMDB0013689	Peonidin-3-glucoside	1	85.149	100 - 24.5 - 5.13 - 0.766		500.073	1	M+K-2H	C22H23O11+	8.19733	0.105083	100 - 11	3416.38	3311.4	3414.98	3666.87	3265.3	3118.01	3640.49	3591.27	3452.47	3181.24	3874.66	2439.65	3884.48	2713.73	2475.82	3376.16	3520.99	3743.5	3832.27	3165.72	3963.63	0.0858403	0.181437	-1.19142	CTR	T1	0.624562	0.940725	1.0274	T2	CTR	0.0618351	0.158303	1.22406	T2	T1
8.23_686.1430m/z	L4			x		x				0										HMDB0001373	Dephospho-CoA	1	84.356	100 - 27 - 10.7 - 2.19 - 0.435		686.143	1	M-H	C21H35N7O13P2S	8.23237	0.148883	100 - 18.3	8778.35	8502.11	9057.11	8756.14	8519.21	9043.86	10783.2	11361.2	9922.9	11833.5	10375.6	7159.18	7231.74	6354.98	9453.19	7219.49	8238.39	8116.53	8595.44	8898.98	8602.11	0.000794334	0.0163767	-1.45052	CTR	T1	0.000125312	0.0546611	-1.27855	CTR	T2	0.0809618	0.180249	1.1345	T2	T1
8.28_308.0811m/z	L4									0										HMDB0042010	Rutaecarpine	1	85.2958	100 - 20.8 - 2.25 - 0.17		308.081	1	M+Na-2H	C18H13N3O	8.28492	0.232083	100 - 5.06	15554.2	15223.9	14929	15124.7	15653.4	15288.8	15868.7	13335.3	14255.2	19239.5	17915.7	13030.1	13056.4	14186.1	18150.7	15523	13600.7	13739.9	15702.8	19699.2	16446.8	0.384687	0.36651	-1.09017	CTR	T1	0.857045	0.994663	-1.018	CTR	T2	0.487096	0.392729	1.0709	T2	T1
8.36_444.0328m/z	L4									0										HMDB0015270	Cephapirin	1	84.2842	100 - 21.5 - 12.5 - 2.28 - 0.582		444.033	1	M+Na-2H	C17H17N3O6S2	8.35937	0.170767	100 - 15.3	7761.73	7911.47	8065	6933.62	5545.13	5297.18	6128.76	10589.4	8715.49	2479.56	3316.7	16528.2	11156.4	11009.5	4126.7	6752.89	7962.46	8646.21	6211.76	2054.06	6201.38	0.210061	0.284194	1.58738	T1	CTR	0.935742	0.997462	-1.00496	CTR	T2	0.220923	0.283193	-1.59525	T1	T2
8.43_421.0058m/z	L4									0										HMDB0257537	1-((4-Methylsulfonyl)phenyl)-3-trifluoromethyl-5-(4-fluorophenyl)pyrazole	1	82.6155	100 - 20.1 - 6.85 - 1.07 - 0.133		421.006	1	M+K-2H	C17H12F4N2O2S	8.4338	0.1226	100 - 5.9	3588.36	3626.18	3887.95	3211.67	2308.71	2343.75	2933.62	5190.18	5054.87	1254.77	1916.73	6037.1	5292.57	4370.91	1473.2	3112	3724.75	3754.03	3369.46	991.62	3368.83	0.525135	0.413283	1.24071	T1	CTR	0.933405	0.997462	-1.07505	CTR	T2	0.457444	0.381971	-1.33383	T1	T2
8.51_190.0546m/z	L4									0										HMDB0011745	N-Acetyl-L-methionine	1	80.4557	100 - 9 - 5.5 - 0.434		190.055	1	M-H	C7H13NO3S	8.50825	0.157633	100 - 29.5	485.405	510.266	477.096	457.025	432.495	417.605	434.898	362.657	555.106	665.676	571.83	413.078	420.695	402.63	614.124	751.422	339.293	308.884	376.687	605.03	474.848	0.970594	0.570396	1.00455	T1	CTR	0.221498	0.721026	-1.23063	CTR	T2	0.267784	0.304318	-1.23623	T1	T2
8.33_652.2118m/z	L4									0										HMDB0015331	Bromocriptine	1	41.6903	95.2 - 35.3 - 100 - 35.5 - 7.28 - 1.09 - 0.13		652.212	1	M-H	C32H40BrN5O5	8.33308	0.0788167	100 - 21.2	2911.61	2975.69	3380.02	3196.47	2707.27	3042.8	3999.16	4071.04	4240.94	596.565	637.721	7163.93	5050.15	6157.77	2671.16	1594.87	5595.82	5236.6	4018.68	1219.68	1843.16	0.223061	0.288015	1.67126	T1	CTR	0.4286	0.878363	1.32251	T2	CTR	0.553932	0.413988	-1.2637	T1	T2
7.31_468.1188m/z	L4									0										HMDB0005042	Aripiprazole	1	47.8305	100 - 26.4 - 67.7 - 17.2 - 12.6 - 2.94 - 0.402		468.119	1	M+Na-2H	C23H27Cl2N3O2	7.3069	0.170783	100 - 8.69	3840.95	3889.07	5237.5	4727.13	3672.14	3357.9	4338.62	4637.52	4634.03	3897.51	4341.75	4461.37	5037.75	4981.32	4139.74	4721.45	3892.89	3961.22	4467.85	3242.34	4654.13	0.212989	0.284194	1.06829	T1	CTR	0.272417	0.754786	-1.08067	CTR	T2	0.0758947	0.177165	-1.15447	T1	T2
7.06_331.0224m/z	L4							x		0										HMDB0033657	De-O-methylsterigmatocystin	1	54.8998	100 - 18.7 - 2.89 - 0.322		331.022	1	M+Na-2H	C17H10O6	7.05693	0.170783	100 - 54.7 - 66.5	3706.83	3483.74	3769.6	3743.47	3443.2	3529.64	3766.53	3636.58	3693.62	3653.61	4164.51	3721.79	3861.3	4081.58	4297.57	4209.83	3634.52	3453.11	3577.25	3438.94	3991.61	0.118327	0.212789	1.06647	T1	CTR	0.261669	0.747802	-1.04528	CTR	T2	0.0211884	0.0854934	-1.11476	T1	T2
7.06_597.1103m/z	L4			x						0										HMDB0061854	8-Anilino-1-naphthalene sulfonate	1	84.4304	100 - 18.7 - 6.79 - 1.02 - 0.132		597.11	1	2M-H	C16H13NO3S	7.05693	0.0569167	100 - 6.95	2279.21	2241.34	2582.96	2473.3	1760.43	2050.13	2706.64	3232.04	2945.01	2643.2	2347.19	2302.05	2201.46	2472.2	1623.62	1116.37	2153.12	2863.05	2584.18	1529.29	1947.65	0.0375434	0.118039	-1.428	CTR	T1	0.082259	0.626402	-1.25248	CTR	T2	0.44571	0.377861	1.14014	T2	T1
7.07_472.0642m/z	L4			x						0										HMDB0015486	Cefpodoxime	1	79.5991	100 - 20.1 - 12.2 - 2.11 - 0.552		472.064	1	M+FA-H	C15H17N5O6S2	7.07008	0.07445	100 - 7.4	2109.92	1858.78	2436.85	1999.3	1404.02	1391.04	2684.93	1983.01	3724.5	1961.24	2095.12	1620.98	2191.54	1707.17	1666.02	1113.86	2302.27	1238.55	1232.8	1828.89	2240.48	0.0420058	0.12632	-1.49993	CTR	T1	0.0966177	0.640487	-1.40776	CTR	T2	0.785025	0.480927	1.06547	T2	T1
7.09_483.0585m/z	L4									0										HMDB0240541	Luteolin 7-glucuronide	1	82.0784	100 - 23.4 - 5.08 - 0.761 - 0.101		483.059	1	M+Na-2H	C21H18O12	7.09197	0.05255	100 - 6.14	1642.57	1701.54	1919.49	1548.64	1219.45	1098.64	1977.43	2077.41	2288.3	1933.61	1441.77	2119.14	1795.83	1799.4	1229.2	1337.29	1439.16	1611.5	1583.98	1405.87	1925.29	0.22262	0.288015	-1.17361	CTR	T1	0.0764944	0.616243	-1.22003	CTR	T2	0.835837	0.492004	-1.03955	T1	T2
7.77_359.0449m/z	L4									0										HMDB0014766	Clorazepate	1	65.3483	100 - 18.3 - 34.2 - 6.04 - 0.715		359.045	1	M+FA-H	C16H11ClN2O3	7.76753	0.144517	100 - 4.02	2636.57	2533.96	3346.55	2852	2273.62	2365.63	3012.92	3440.88	2443.35	1891.15	2482.4	2386.43	3034.5	2902.65	3063.11	3615.56	2739.21	2511.07	3057.11	1944.04	3418.64	0.3016	0.328969	1.13048	T1	CTR	0.823376	0.987236	1.03009	T2	CTR	0.407684	0.365298	-1.09745	T1	T2
7.72_265.0207m/z	L4			x	x			x	x	0										HMDB0250094	Chlorfenethol	1	50.4088	100 - 15.3 - 65.2 - 9.87 - 11 - 1.62 - 0.135		265.021	1	M-H	C14H12Cl2O	7.71935	0.0792333	100 - 2.43	1057.7	968.001	1058.16	906.329	665.62	687.832	997.422	783.172	980.464	1547.48	1280.74	190.47	132.455	202.75	1021.72	951.8	824.087	695.488	1205.49	1037.13	1485.72	0.0343617	0.110806	-2.23643	CTR	T1	0.70174	0.961483	-1.06505	CTR	T2	0.0456703	0.132665	2.09984	T2	T1
7.36_903.4658m/z	L4									0										HMDB0253196	Bisbenzimide	1	85.9874	100 - 31.8 - 5.09 - 0.549		903.466	1	2M-H	C27H28N6O	7.35945	0.2715	100 - 48.4 - 0.727	31733.4	30822.3	30812.7	29972.1	30394.4	29431	29572.7	35456.5	35064.1	29401.3	29012.4	37909.1	30914.6	33457.9	28253	28279	27313.5	33406.2	31618.4	25881.1	26242	0.997699	0.57663	1.00194	T1	CTR	0.208455	0.711488	-1.09723	CTR	T2	0.2515	0.300162	-1.09935	T1	T2
10.38_131.9861m/z	L4									0										HMDB0013751	2-Hydroxypyridine	1	80.2102	100 - 5.87 - 0.348		131.986	1	M+K-2H	C5H5NO	10.3762	0.280267	100 - 31.6	611.421	633.951	616.204	555.348	670.067	745.06	527.189	478.576	432.641	607.1	644.814	450.809	505.62	465.665	614.029	534.151	504.532	495.731	520.282	689.663	578.394	0.667151	0.47101	-1.04671	CTR	T1	0.695076	0.961217	1.03653	T2	CTR	0.359335	0.340922	1.08494	T2	T1
10.39_371.0094m/z	L4									0										HMDB0246399	4-Chlorophenoxyacetic acid	1	71.6912	100 - 8.85 - 32.9 - 2.89 - 0.311		371.009	1	2M-H	C8H7ClO3	10.3894	0.1489	100 - 3.93	1414.21	1835.48	1547.54	1605.24	1711.55	1497.94	1476.64	1316.62	1109.3	1934.51	1280.36	1544.22	1224.55	1407.27	1544.5	1169.31	1053.43	1080.55	1200.88	1551.85	1391.69	0.85192	0.53463	-1.03303	CTR	T1	0.348356	0.807192	-1.13364	CTR	T2	0.330874	0.330502	-1.09739	T1	T2
10.35_743.3031m/z	L4					x		x		0										HMDB0030087	(-)-Arctigenin	1	79.7432	100 - 23.2 - 3.81 - 0.467		743.303	1	2M-H	C21H24O6	10.3455	0.127	100 - 1.66	2570.75	2561.92	2660.5	2189.2	2416.09	2601.57	2995.86	2646.89	2309.37	2274.07	2077.53	3457.35	3108.09	3473.45	2492.7	1923	1914.04	2353.44	1949.52	1101.17	1123.21	0.29663	0.324957	1.17481	T1	CTR	0.0390459	0.539311	-1.45755	CTR	T2	0.019545	0.0816016	-1.71235	T1	T2
10.36_276.9541m/z	L4									0										HMDB0031780	Dithianon	1	76.906	100 - 17.6 - 10.9 - 1.67 - 0.412		276.954	1	M-H2O-H	C14H4N2O2S2	10.3631	0.09195	100 - 0.425	1789.92	1754.71	1636.31	1675.22	1693.47	1845.04	976.248	738.836	864.985	1464.02	1363.19	750.652	851.657	744.645	1162.75	901.503	872.019	991.613	976.264	1742.34	1023.35	0.270208	0.310623	-1.22581	CTR	T1	0.837322	0.990484	1.03668	T2	CTR	0.169004	0.257336	1.27076	T2	T1
11.14_208.9167m/z	L4									0										HMDB0060451	Chloral hydrate	1	42.3862	100 - 2.27 - 96.3 - 2.19 - 31.1 - 0.706 - 3.4		208.917	1	M+FA-H	C2H3Cl3O2	11.1363	1.93965	100	8803.2	8892.38	9388.47	9500.23	9375.02	9251.84	10057.9	9900.39	9399.11	9112.66	10688.1	9525.54	10015	9310.41	10302.3	10759.3	9775.64	9761.36	9985.98	9659.91	10513	0.69645	0.482351	1.01535	T1	CTR	0.714659	0.964524	1.01094	T2	CTR	0.911958	0.51092	-1.00436	T1	T2
10.78_350.1029m/z	L4			x				x		0										HMDB0062525	S-(2-Hydroxyethyl)glutathione	1	89.2663	100 - 15.4 - 7.07 - 0.929 - 0.157		350.103	1	M-H	C12H21N3O7S	10.7844	0.1407	100 - 10.3	2086.05	2106.88	2094.23	2235.5	2339.86	2465.93	2131.83	1755.21	1751.69	2510.18	2399.4	2968.62	2690.98	2910.24	2795.62	2189.87	1980.72	1562.48	1961.47	2119.72	1726.31	0.0251672	0.0944806	1.28507	T1	CTR	0.253152	0.745952	-1.12808	CTR	T2	0.00134479	0.0158229	-1.44966	T1	T2
8.91_426.0129m/z	L4			x		x				0										HMDB0001003	Adenosine phosphosulfate	1	84.2063	100 - 14 - 7.49 - 0.919 - 0.189		426.013	1	M-H	C10H14N5O10PS	8.90683	0.157983	100 - 3.22	4390.1	4208.97	4559.02	4479.36	3922.2	4022.5	4973.16	4980.32	4764.35	5371.79	4680.4	4290.44	3435.85	3566.51	3878.96	3100.06	3414.23	3556.67	4122.58	4250.83	4066.56	0.000867599	0.0171181	-1.35564	CTR	T1	0.00111165	0.144294	-1.27609	CTR	T2	0.397452	0.360287	1.06234	T2	T1
8.92_419.1076m/z	L4									0										HMDB0252533	Furathiocarb	1	84.6946	100 - 21.5 - 7.75 - 1.3 - 0.193		419.108	1	M+K-2H	C18H26N2O5S	8.91997	0.16675	100 - 10.7	3039.64	3014.28	3502.07	3443.49	2617.09	2534.25	3175.81	3280.36	2760.17	3645.63	2895.33	3756.92	3164.34	3619.82	3081.85	2797.03	3146.24	3640.48	3594.76	3169.11	3454.28	0.596789	0.442941	1.04205	T1	CTR	0.207461	0.710347	1.07917	T2	CTR	0.54896	0.412816	1.03562	T2	T1
9.25_420.0218m/z	L4									0										HMDB0005017	Pantoprazole	1	81.5905	100 - 19.5 - 7.15 - 1.11 - 0.155		420.022	1	M+K-2H	C16H15F2N3O4S	9.25313	0.1883	100 - 4.39	5300.68	5353.91	6259.66	6667.09	6012.34	5746.77	5567.82	7204.22	8246.65	3568.22	4797.23	8710.5	7018.51	7444.08	4766.13	4753.39	7017.24	6838.75	5371.74	3739.64	5264.62	0.550961	0.424021	1.11259	T1	CTR	0.909621	0.997462	-1.04081	CTR	T2	0.421321	0.370593	-1.158	T1	T2
8.84_293.9389m/z	L4									0										HMDB0015018	Chlorothiazide	1	65.7955	100 - 10.5 - 42.3 - 4.33 - 3.68 - 0.343 - 0.122		293.939	1	M-H	C7H6ClN3O4S2	8.84105	0.18865	100 - 6.12	5346.48	5494.89	6469.26	7192.93	7722.59	7899.88	105.919	106.413	192.711	91.3281	62.08	46.5998	299.401	243.008	19.0728	91.4424	191.672	161.264	178.788	60.195	110.415	0.794656	0.515146	1.25262	T1	CTR	0.459523	0.899042	1.25765	T2	CTR	0.529962	0.407742	1.00402	T2	T1
10.09_356.9995m/z	L4									0										HMDB0030835	trans-3,3',4',5,5',7-Hexahydroxyflavanone	1	87.0183	100 - 16.7 - 2.95 - 0.337		356.999	1	M+K-2H	C15H12O8	10.0864	0.271867	100 - 4.38	6942.67	7058.71	7817.02	7475.34	7098.84	6636.09	8111.43	9817.86	8553.69	7353.1	8930.05	7283.73	7706.7	7752.95	8080.69	8392.95	8886.61	9817.69	8209.18	7047.71	8873.5	0.160642	0.251832	-1.0905	CTR	T1	0.997104	1	1.0016	T2	CTR	0.202719	0.276963	1.09225	T2	T1
9.40_370.0310m/z	L4			x						0										HMDB0034071	Progoitrin	1	83.2837	100 - 14.5 - 12.1 - 1.57 - 0.55		370.031	1	M-H2O-H	C11H19NO10S2	9.39765	0.09635	100 - 7.15	1254.18	1377.85	1649.61	1575.05	1404.49	1378.47	1604.82	1893.44	1481.57	1460.64	1436.07	1383.02	1502.65	1294.68	1083.7	1321.75	1718.96	1714.24	1530.4	1404.75	1372.49	0.0420723	0.12632	-1.19599	CTR	T1	0.818828	0.98678	-1.01753	CTR	T2	0.0533507	0.146224	1.17539	T2	T1
9.58_408.1626m/z	L4									0										HMDB0015293	Terazosin	1	89.4165	100 - 22.8 - 3.31 - 0.36		408.163	1	M+Na-2H	C19H25N5O4	9.58173	0.1141	100 - 13.1	1740.25	1627.49	1613.97	1647.33	1587.02	1594.64	1620.13	1490.5	1396.23	1661.81	1615.6	1613.54	1199.55	1675.04	1394.35	1514.01	1724.6	1705.57	1923.37	1767.62	1383.67	0.432765	0.383723	-1.05243	CTR	T1	0.216954	0.715854	1.09257	T2	CTR	0.118861	0.220192	1.14985	T2	T1
9.78_394.0592m/z	L4							x		0										HMDB0256957	PYRAZOPHOS	1	85.5396	100 - 17.5 - 6.98 - 1.01 - 0.148		394.059	1	M+Na-2H	C14H20N3O5PS	9.7839	0.136317	100 - 7.43	1925.67	2051.15	2214.36	2162.74	2226.1	2121.41	2064.34	1909.59	1513.82	3015.85	2600.38	2679.14	2790.29	2571.38	2826.41	2729.3	1742.13	1792.51	1794.36	2388.67	1859.78	0.0940628	0.18807	1.22447	T1	CTR	0.371953	0.821082	-1.15939	CTR	T2	0.00035127	0.00860637	-1.41964	T1	T2
9.84_356.9996m/z	L4									0										HMDB0030835	trans-3,3',4',5,5',7-Hexahydroxyflavanone	1	87.6927	100 - 16.7 - 2.95 - 0.337		357	1	M+K-2H	C15H12O8	9.84082	0.25895	100 - 5.19	6993.66	7647.74	8128.87	8404.22	7691.24	7666.98	7002.56	13338.4	15093.5	5790.3	8259.77	7786.34	6544.18	8413.63	4999.66	4852.64	8467.98	13146.2	7701.26	5963.64	10463.5	0.12202	0.216097	-1.51809	CTR	T1	0.844632	0.991127	-1.0818	CTR	T2	0.098236	0.199403	1.4033	T2	T1
5.59_278.0153n	L4									0										HMDB0042046	Treosulfan	1	85.7984	100 - 8.56 - 11 - 0.848 - 0.436	278.015	323.013	1	M-H2O-H, M+FA-H	C6H14O8S2	5.5877	0.135817	100 - 3.68	2789.91	3013.2	2842.84	2756.55	2733.11	2947.68	3184.35	3427	2730.15	2820.81	3389.91	3179.26	2877.23	3031.36	3291.17	3132.74	2999.52	3254.21	2911.81	2789.54	3494.9	0.989546	0.574288	-1.00261	CTR	T1	0.930647	0.997462	-1.00662	CTR	T2	0.896054	0.506145	-1.004	T1	T2
5.60_469.2830m/z	L4									0										HMDB0000399	3a,6b,7a,12a-Tetrahydroxy-5b-cholanoic acid	1	81.9868	100 - 26.6 - 4.64 - 0.607		469.283	1	M+FA-H	C24H40O6	5.59647	0.109483	100 - 8.14	1652.57	1406.4	1511.65	1422.77	1453.92	1506.77	1464.93	1415.22	1700.55	1418.44	1527.1	1522.29	1391.56	1449.63	1569.31	1685.15	1594.44	1593.83	1701.62	1350.01	1714.9	0.801659	0.51649	1.01219	T1	CTR	0.35254	0.809599	1.05694	T2	CTR	0.462231	0.384037	1.04422	T2	T1
5.93_387.0261m/z	L4									0										HMDB0060397	5-Fluorouridine monophosphate	1	58.8126	100 - 10.9 - 2.39 - 0.218		387.026	1	M+FA-H	C9H12FN2O9P	5.93385	0.148883	100 - 70.2 - 22.3	3161.21	3156.81	3008.5	3039.35	3155.87	3315.42	2829.55	3041.05	3215.58	2944.56	3326.48	3192.15	2859.34	2884.31	3086.53	3139.26	3122	2821.22	2815.48	3105.29	2753.28	0.7507	0.499705	-1.0129	CTR	T1	0.249579	0.745165	-1.05062	CTR	T2	0.319933	0.327412	-1.03724	T1	T2
5.97_668.0227m/z	L4									0										HMDB0000934	Uridine diphosphate acetylgalactosamine 4-sulfate	1	82.979	100 - 21.4 - 10.8 - 1.95 - 0.473		668.023	1	M-H2O-H	C17H27N3O20P2S	5.96888	0.109467	100 - 11.7	4392.93	4499.44	4429.21	4556.79	4112.72	4172.44	4651	4525.52	3899.46	3553.27	4952.25	4467.68	4419.51	4137.72	4429.47	5911.14	3747.71	3750.58	4283.11	4199.57	4903.29	0.394277	0.370396	1.08266	T1	CTR	0.708369	0.961783	-1.03339	CTR	T2	0.208607	0.278899	-1.11881	T1	T2
5.72_293.0492m/z	L4									0										HMDB0249461	BUTHIDAZOLE	1	88.4082	100 - 13.3 - 5.76 - 0.653		293.049	1	M+K-2H	C10H16N4O2S	5.72345	0.293583	100 - 5.87	4319.31	4349.4	4138.78	3956.17	3511.64	3311.02	4446.55	5313.8	7404.27	3060.77	2721.02	3671.36	3740.24	3945.53	2326.02	3948.82	4177.31	4685.41	3996.99	2433.17	3059.12	0.332596	0.342966	-1.30141	CTR	T1	0.424047	0.872562	-1.25035	CTR	T2	0.844991	0.493621	1.04084	T2	T1
5.88_310.0252n	L4									0										HMDB0031781	O-Ethyl S,S-diphenyl phosphorodithioate	1	80.4225	100 - 17 - 10.8 - 1.6 - 0.403	310.025	291.007	1	M-H2O-H, M+FA-H	C14H15O2PS2	5.87692	0.359283	100 - 4.39	13360.7	12937.9	12717.6	12837.4	12715.2	12597.8	13035.9	12971.5	13149.8	13152.2	13947.1	13034.1	13634.7	13027.8	13693.4	15803.1	13124.2	12827.9	13306.5	13338.7	13914.5	0.308482	0.33099	1.04432	T1	CTR	0.842398	0.991127	1.00385	T2	CTR	0.353597	0.339278	-1.04031	T1	T2
5.88_342.0313n	L4									0										HMDB0249353	Boscalid	1	49.2702	100 - 20.4 - 66.1 - 13.2 - 11.6 - 2.19 - 0.228	342.031	323.014	1	M-H2O-H, M+FA-H	C18H12Cl2N2O	5.8813	0.3768	100 - 5.28	9291.78	9400.63	9263.51	9106.16	9007.45	8807.75	9389.3	9510.34	9149.34	9406.57	10380.7	9289.58	10029.5	9574.95	9807.1	11516.9	9416.87	9179.82	9176.22	9601.77	10390.2	0.308998	0.33099	1.04979	T1	CTR	0.960418	0.997462	-1.0015	CTR	T2	0.300683	0.320446	-1.05136	T1	T2
5.89_332.0156m/z	L4									0										HMDB0014952	Meloxicam	1	55.8548	100 - 18.1 - 11.4 - 1.8 - 0.467		332.016	1	M-H2O-H	C14H13N3O4S2	5.88568	0.127067	99.5 - 100 - 1.72	2975.84	2639.28	2665.65	2749.04	2518.58	2518.81	2658.64	2707.38	2856.37	3170.77	2797.59	2906.18	2754.06	2888.41	2945.04	2902	2598.95	2815.25	2824.84	2965.84	3051.62	0.639535	0.461397	1.01444	T1	CTR	0.905127	0.997462	1.00463	T2	CTR	0.722067	0.466394	-1.00976	T1	T2
5.90_238.0251m/z	L4									0										HMDB0258294	Simazine	1	74.8578	100 - 9.54 - 32.4 - 3.06 - 0.131		238.025	1	M+K-2H	C7H12ClN5	5.89882	0.135833	100 - 8.62	1007.59	1033.62	1014.64	917.494	749.6	745.482	1192.85	1094.64	1223.36	1323.28	1083.65	1078.14	1104.18	1106.07	1204.47	1084.25	933.245	956.179	1240.26	1083.79	1186.25	0.210428	0.284194	-1.06108	CTR	T1	0.196526	0.700564	-1.09594	CTR	T2	0.545299	0.412191	-1.03285	T1	T2
5.90_357.0893m/z	L4							x		0										HMDB0001416	Pantetheine 4'-phosphate	1	88.8189	100 - 14 - 6.86 - 0.831 - 0.145		357.089	1	M-H	C11H23N2O7PS	5.89882	0.175233	100 - 8.18	2023.58	2038.05	1856.02	1848.13	1677.37	1716.09	1473.65	2493.7	2370.83	3064.64	3474.78	1374.12	1315.39	1495.51	2574.83	2040.06	2077.97	2751.93	2275.08	3385.11	4593.37	0.0911234	0.185854	-1.46338	CTR	T1	0.46857	0.900737	1.17129	T2	CTR	0.0246829	0.0909862	1.71405	T2	T1
5.38_717.1923m/z	L4									0										HMDB0258804	TEMOPORFIN	1	60.5871	100 - 49.6 - 12.8 - 2.31 - 0.322		717.192	1	M+K-2H	C44H32N4O4	5.37747	0.214567	100	4597.94	4553.38	4401.96	3888.37	4169.67	4581.97	4098.36	4253.55	5472.6	4592.61	4305.07	4258.68	4066.63	4314.85	4952.5	4877.96	4731.18	4408.55	5042.94	4169.08	4812.44	0.895086	0.548878	-1.0112	CTR	T1	0.723586	0.969133	1.01945	T2	CTR	0.561931	0.41685	1.03087	T2	T1
5.24_293.0492m/z	L4									0										HMDB0249461	BUTHIDAZOLE	1	88.0058	100 - 13.3 - 5.76 - 0.653		293.049	1	M+K-2H	C10H16N4O2S	5.23733	0.11385	100 - 5.38	1630.04	1585.7	1511.4	1412.73	1199.46	1109.63	1803.17	2039.32	2357.56	1147.78	1083.91	1481.66	1354.84	1559.3	913.396	1599.71	1632.58	1696.43	1361.95	755.16	1130.99	0.384624	0.36651	-1.22042	CTR	T1	0.292643	0.766211	-1.28198	CTR	T2	0.706753	0.462503	-1.05045	T1	T2
5.24_350.0719m/z	L4									0										HMDB0005010	Sertraline	1	53.9368	100 - 18.9 - 65.6 - 12.2 - 11.3 - 2 - 0.176		350.072	1	M+FA-H	C17H17Cl2N	5.23733	0.0832	100 - 13.4	1451.94	1481.51	1416.09	1254.95	1254.61	1172.35	1298.1	2191.71	1655.81	583.319	902.053	2735.21	2103.52	2006.43	843.301	1212.79	1642.29	1663.65	1026.37	400.61	975.734	0.349272	0.350348	1.34237	T1	CTR	0.65122	0.957138	-1.16157	CTR	T2	0.193194	0.272117	-1.55926	T1	T2
5.24_278.0153n	L4									0										HMDB0042046	Treosulfan	1	85.6212	100 - 8.56 - 11 - 0.848 - 0.436	278.015	323.013	1	M-H2O-H, M+FA-H	C6H14O8S2	5.24172	0.289017	100 - 3.47	9682.78	9538.14	9720.66	9727.12	9596.62	9401.38	10098.6	10108.2	9781.89	9881.9	10827.6	9939.73	9678.7	9859.89	10471.4	10854.8	9973.32	10175	9912.83	10064.6	10753.5	0.949027	0.563607	1.0021	T1	CTR	0.873604	0.996018	1.00357	T2	CTR	0.941622	0.519337	1.00147	T2	T1
5.27_367.1359m/z	L4									0										HMDB0244925	Talactoferrin Alfa	1	51.0047	100 - 21.6 - 66.4 - 14 - 11.8 - 2.33 - 0.255		367.136	1	M-H	C19H26Cl2N2O	5.26798	0.0525333	100 - 10.3	718.542	700.135	730.585	656.343	702.562	829.094	704.658	533.882	448.001	806.985	853.817	964.282	818.792	915.379	1094.65	593.413	741.041	895.099	814.129	982.721	775.117	0.121459	0.215908	1.31045	T1	CTR	0.094834	0.640487	1.25715	T2	CTR	0.824778	0.490671	-1.0424	T1	T2
5.48_937.1362m/z	L4			x		x				0										HMDB0003904	2-(a-Hydroxyethyl)thiamine diphosphate	1	65.9617	100 - 18 - 7.69 - 1.15 - 0.198		937.136	1	2M-H	C14H23N4O8P2S+	5.47818	0.07445	100 - 69.8	3077.72	3204.19	3039.15	3228.47	2559.31	2400.35	3041.52	2655.11	3113.34	3536.05	2550.39	2218.21	2544.56	2635.08	2525.88	2445.1	2296.67	2308.32	2212.46	2568.15	2810.04	0.024923	0.0941256	-1.20435	CTR	T1	0.027691	0.495033	-1.22145	CTR	T2	0.765193	0.475002	-1.0142	T1	T2
5.41_760.1723m/z	L4									0										HMDB0001260	ADP-Ribosyl-L-arginine	1	78.4589	100 - 27 - 6.59 - 1.12 - 0.17		760.172	1	M+FA-H	C21H35N9O15P2	5.40812	0.214567	100 - 56.5 - 12.4	18554.7	18126.3	18317	17883	18084.2	18370.4	17948.8	16756	18583.7	19570	18782	17651.7	17151.7	18836.1	19351.9	18383.1	17350.2	19067.7	18743.9	19971.9	19428.5	0.942923	0.562547	-1.00291	CTR	T1	0.395771	0.846659	1.03188	T2	CTR	0.32008	0.327412	1.03489	T2	T1
6.47_187.9994m/z	L4			x				x		0										HMDB0000132	Guanine	1	53.4379	100 - 7.33 - 0.442		187.999	1	M+K-2H	C5H5N5O	6.47272	0.171217	99.8 - 100	1384.67	1404.48	1372.56	1230.58	1109.3	960.223	1407.46	2095.49	1861.37	1879.71	1581.39	1149.11	1049.44	1201.14	1471.43	1092.85	1424.36	1370.73	1749.81	1339.51	1783.34	0.0028252	0.030368	-1.47979	CTR	T1	0.177081	0.687168	-1.15098	CTR	T2	0.0187217	0.0796811	1.28568	T2	T1
6.33_293.0492m/z	L4									0										HMDB0249461	BUTHIDAZOLE	1	88.4075	100 - 13.3 - 5.76 - 0.653		293.049	1	M+K-2H	C10H16N4O2S	6.33233	0.17515	100 - 5.86	3034.07	3041.54	3189.63	2934.01	2639.34	2670.61	2671.02	4061.38	7886.29	1892.36	1821.18	2223.29	1967.42	2445.65	1788.36	2325.47	2788.67	3443.68	2223.02	1603.68	2309.74	0.212497	0.284194	-1.70529	CTR	T1	0.407881	0.858677	-1.48214	CTR	T2	0.432942	0.373009	1.15056	T2	T1
6.50_278.0188n	L4							x		0										HMDB0033209	Fenthion	1	83.2947	100 - 12.7 - 10.4 - 1.18 - 0.367	278.019	259.001	1	M-H2O-H, M+FA-H	C10H15O3PS2	6.50337	0.645783	100 - 3.82	11349.9	11498.9	11115.9	11138.6	10458.3	9655.71	11387.2	12231.8	11818.8	10910.8	12061.1	12064	11835.8	11690.4	12771.8	12556.6	10904	11057.6	11166.2	10442.9	12578.3	0.152791	0.246079	1.04295	T1	CTR	0.308373	0.785703	-1.04026	CTR	T2	0.0471332	0.134896	-1.08495	T1	T2
6.20_696.3911m/z	L4									0										HMDB0012342	PS(14:1(9Z)/14:1(9Z))	1	69.1103	100 - 38.2 - 9.16 - 1.64 - 0.24		696.391	1	M+Na-2H	C34H62NO10P	6.19658	0.100717	100 - 3.17	3699.25	4455.49	3647.55	4201.81	4070.51	3880.4	4445.66	4485.94	5129.12	4313.21	4100.24	4261.24	3500.62	3713.49	4436.17	4470.39	4281.79	4042.76	4791.81	3800.43	4170.07	0.146666	0.240913	-1.10265	CTR	T1	0.265494	0.74996	-1.06579	CTR	T2	0.582667	0.423861	1.03459	T2	T1
6.25_419.1224m/z	L4									0										HMDB0034942	Geniposidic acid	1	87.717	100 - 17.9 - 3.57 - 0.448		419.122	1	M+FA-H	C16H22O10	6.25352	0.109467	100 - 6.98	2307.36	2414.69	2565.74	2545.23	2109.98	2041.95	2481.05	2414.13	2350.47	2366.69	2429.42	2369.11	2355.94	2403.53	2391.3	2904.46	2186.94	1967.59	2567.77	2133.26	2689.6	0.513294	0.411316	1.03177	T1	CTR	0.43578	0.884445	-1.04302	CTR	T2	0.310321	0.323735	-1.07615	T1	T2
7.05_204.0208n	L4			x				x		0										HMDB0249720	(3-Chlorophenyl)hydrazonomalononitrile	1	72.7146	100 - 11.3 - 32.5 - 3.61 - 0.185	204.021	249.019	1	M-H2O-H, M+FA-H	C9H5ClN4	7.04818	0.210183	100 - 16.7	2702.95	2857.36	2915.76	2993.63	2710.25	2638.21	2848.42	2673.91	3015.87	2626.43	2873.17	2964.37	2962.5	3057.85	3178.16	3101.96	2722.04	2529.05	2666.96	2573.4	2973.93	0.0180188	0.0806438	1.08741	T1	CTR	0.300133	0.779104	-1.04251	CTR	T2	0.00374938	0.0305454	-1.13364	T1	T2
6.89_266.0372m/z	L4									0										HMDB0003045	Ergothioneine	1	87.7218	100 - 11.9 - 5.58 - 0.571		266.037	1	M+K-2H	C9H15N3O2S	6.89053	0.0963333	100 - 3.54	687.858	673.705	798.204	672.566	603.593	524.961	700.275	796.61	701.198	691.501	699.721	666.171	659.429	646.306	728.655	942.698	638.652	623.021	676.273	534.193	833.978	0.938196	0.560891	1.01503	T1	CTR	0.268744	0.752414	-1.08566	CTR	T2	0.361476	0.342048	-1.10198	T1	T2
6.12_861.3514m/z	L4									0										HMDB0014681	Vincristine	1	59.0758	100 - 52.2 - 15.4 - 3.31 - 0.568		861.351	1	M+K-2H	C46H56N4O10	6.11777	0.157633	100 - 1.34	16570	17315.9	19198.5	18564.8	17979.9	17425.2	16263.4	23680.8	28987.1	9242.28	12405.4	13127.3	14543.9	13554.6	9757.71	12765.8	23936.1	21565.7	16567.5	7048.44	16448.2	0.243191	0.295502	-1.42086	CTR	T1	0.868668	0.996018	-1.05858	CTR	T2	0.348379	0.336211	1.34223	T2	T1
6.96_261.0639m/z	L4							x		0										HMDB0250604	Cyanazine	1	69.1379	100 - 12.1 - 32.6 - 3.88 - 0.215		261.064	1	M+Na-2H	C9H13ClN6	6.9606	0.118233	100 - 2.88	1473.61	1421.78	1449.63	1322.02	1332.37	1275.06	1372.73	1578.97	1563.55	1425.96	1344.06	1609.83	1651.09	1479.43	1490.73	1726.24	1413.41	1354.14	1404.41	1234.42	1503.83	0.0815097	0.177472	1.09225	T1	CTR	0.288281	0.763963	-1.05428	CTR	T2	0.0123612	0.0689281	-1.15153	T1	T2
8.28_272.0889m/z	L4									0		map00240 // map01100 // map02010	Pyrimidine metabolism // Metabolic pathways // ABC transporters	Nucleosides, nucleotides, and analogues	Pyrimidine nucleosides	Pyrimidine 2'-deoxyribonucleosides			96.1483	HMDB0000014	Deoxycytidine	1	96.1483	100 - 11.1 - 1.39 - 0.108		272.089	1	M+FA-H	C9H13N3O4	8.28492	0.201433	100 - 8.29	13475.8	13622.8	12670.9	13209.2	13242	13115.5	13461.2	11653.7	11755	17312.9	15183.9	11347.7	11698.3	12085.6	15917.3	12640	11739.8	11827	13400	17316	14067.9	0.425975	0.380944	-1.08915	CTR	T1	0.900222	0.997462	-1.01486	CTR	T2	0.486914	0.392729	1.0732	T2	T1
6.99_226.0831m/z	L4			x				x		0		map00240 // map01100 // map02010	Pyrimidine metabolism // Metabolic pathways // ABC transporters	Nucleosides, nucleotides, and analogues	Pyrimidine nucleosides	Pyrimidine 2'-deoxyribonucleosides			95.2162	HMDB0000014	Deoxycytidine	1	95.2162	100 - 11.1 - 1.39 - 0.108		226.083	1	M-H	C9H13N3O4	6.98688	0.153267	100 - 7.24	3538.22	3530.86	3772.55	3708.4	3520.02	3388.79	3549.48	2897.28	3225.59	3816.59	2823.87	4288.14	4196.75	4420.19	3661.59	3393.61	3538.51	3368.37	3526.51	3604.43	2917.05	0.0294885	0.101884	1.2236	T1	CTR	0.558099	0.930879	1.03936	T2	CTR	0.0356622	0.112089	-1.17726	T1	T2
2.25_232.0123m/z	L4			x	x			x	x	0		map00330 // map01100	Arginine and proline metabolism // Metabolic pathways	Organic acids and derivatives	Carboxylic acids and derivatives	Amino acids, peptides, and analogues			93.8194	HMDB0001511	Phosphocreatine	1	93.8194	100 - 5.73 - 1.17		232.012	1	M+Na-2H	C4H10N3O5P	2.25087	0.267133	100 - 0.287	5889.61	5968.95	5911.79	6170.25	6466.14	6551.07	3240.5	4357.38	5071.4	4550.42	4812.66	9422.34	11079.3	10165	12477.9	13262	5917.34	7439.76	4906.14	4009.48	4689.97	1.35798050986402E-05	0.000970656	2.56017	T1	CTR	0.18719	0.690401	1.22378	T2	CTR	0.000290575	0.00825515	-2.09202	T1	T2
4.72_599.3213m/z	L4			x				x		0									94.2378	HMDB0240261	LysoPI(18:0/0:0)	1	94.2378	100 - 30.3 - 6.89 - 1.16 - 0.165		599.321	1	M-H	C27H53O12P	4.71623	0.416	100 - 28 - 2.52	73342.1	71313.7	73263.2	71709.5	68249.2	67997.8	84743.6	79578.4	63631.2	94334.8	98450.8	35394.2	41559	41740.3	60221.3	52021.6	97261.6	97466.9	80213.7	91089.2	85847.4	0.00104765	0.0195803	-1.82188	CTR	T1	0.376838	0.828512	1.07401	T2	CTR	0.000136683	0.00589682	1.95672	T2	T1
1.50_599.3213m/z	L4			x				x		0									94.2042	HMDB0240261	LysoPI(18:0/0:0)	1	94.2042	100 - 30.3 - 6.89 - 1.16 - 0.165		599.321	1	M-H	C27H53O12P	1.49768	0.1445	100 - 28.3 - 2.17	19432.9	19968	19927.8	20470.9	21459.4	20650.9	15291.1	16458.4	12763.3	20114.7	23210.2	6521.54	8054.61	8833.15	13942.6	11194.4	19243.2	19362.4	15277.4	19899.6	14970.5	0.00696617	0.0484594	-1.80936	CTR	T1	0.84527	0.991127	1.01042	T2	CTR	0.00253563	0.0246133	1.82821	T2	T1
2.41_202.0380m/z	L4			x				x		0										HMDB0304403	L-histidinol-phosphate	1	92.7526	100 - 7.88 - 1.1		202.038	1	M-H2O-H	C6H12N3O4P	2.40852	0.0788167	100 - 1.07	2987	2938.31	2597.93	2623.4	2615.21	2767.1	1543.76	2490.23	3482.65	2238.02	1563.53	3205.94	3251.64	3413.71	3495.77	3945.98	2534.72	3263.41	2471.56	1601.28	1714.14	0.0173555	0.07937	1.52966	T1	CTR	0.862748	0.994663	1.02358	T2	CTR	0.0134964	0.0710939	-1.49442	T1	T2
3.30_302.0662m/z	L4									0										HMDB0006061	4-Hydroxyphenylacetylglutamic acid	1	93.3589	100 - 14.8 - 2.26 - 0.226		302.066	1	M+Na-2H	C13H15NO6	3.29745	0.420383	100 - 9.52	28932.2	28233.4	28704.1	27342.5	27493.9	25025.5	24500.7	38543.1	32131.2	8664.46	16496.6	42990.1	36058.8	35532.5	18512.9	23753	33308.5	33712.1	20354.3	9775.13	21420.6	0.296079	0.324637	1.30341	T1	CTR	0.956355	0.997462	-1.01489	CTR	T2	0.26992	0.305553	-1.32282	T1	T2
1.93_236.0927m/z	L4									0										HMDB0032775	3-Hydroxy-carbofuran	1	93.8026	100 - 13.7 - 1.69 - 0.145		236.093	1	M-H	C12H15NO4	1.9312	0.236467	100 - 8.34	5296.88	5284.92	5125.14	5129.06	5252.34	5060.23	4588.87	4329.68	4899.42	6026.91	4814.87	4802	4741.43	4926.22	5736.29	4565.86	4958.99	4965.11	5241.16	6173.02	4887.23	0.911744	0.55217	1.00454	T1	CTR	0.391579	0.842242	1.06349	T2	CTR	0.364466	0.343388	1.05868	T2	T1
2.14_133.9910m/z	L4			x						0										HMDB0000996	3-Sulfinoalanine	1	95.5055	100 - 4.64 - 5.43 - 0.212		133.991	1	M-H2O-H	C3H7NO4S	2.1414	0.34155	100 - 2.37 - 2.96	10944.6	10839.7	10736.1	10843.9	11061.3	10828.9	12985.5	12815.4	11118.3	15165.9	10137.8	9835.05	10285.8	7782.97	8210.71	9650.11	9749.45	9590.06	14955	10004	9299.79	0.00881071	0.0548015	-1.35963	CTR	T1	0.200678	0.70207	-1.16091	CTR	T2	0.194336	0.273064	1.17117	T2	T1
2.24_248.0245m/z	L4			x	x			x		0										HMDB0014380	Milrinone	1	56.0578	100 - 14.2 - 1.14		248.025	1	M+K-2H	C12H9N3O	2.23773	0.315283	97.8 - 100 - 1.91	35045.8	34966	35816.2	37816.9	39736.7	41308.7	22603	28769	30969.8	28758.5	31415.7	51291.6	58374.9	54210.1	63793.9	66398	37686.7	43037.7	31625.3	28093.3	30235.2	1.23520893103857E-05	0.000970656	2.06341	T1	CTR	0.111984	0.66189	1.19761	T2	CTR	0.000315486	0.00839183	-1.72294	T1	T2
3.95_342.0314n	L4									0										HMDB0249353	Boscalid	1	48.8586	100 - 20.4 - 66.1 - 13.2 - 11.6 - 2.19 - 0.228	342.031	323.014	1	M-H2O-H, M+FA-H	C18H12Cl2N2O	3.94553	1.12977	100 - 4.4	45152.9	44498.2	43845.4	43994.1	44842.3	45230.9	43870	44940.2	43170.1	43561.9	47480.2	44986.3	45437.6	44756.7	47421.8	50037.5	44811	44205.4	44947.4	45815.4	47947.1	0.160795	0.251832	1.04312	T1	CTR	0.370779	0.821082	1.02109	T2	CTR	0.434546	0.373824	-1.02158	T1	T2
4.42_524.2996m/z	L4									0										HMDB0011506	LysoPE(18:1(9Z)/0:0)	1	89.237	100 - 26 - 4.69 - 0.634		524.3	1	M+FA-H	C23H46NO7P	4.41847	0.324033	100 - 17.2	17651.1	17398.6	17241.8	17074.8	16193	15088.9	16552.7	15781.7	10697.4	19186.7	22175.7	16946.1	17241.1	16832.5	20658.6	19744.7	23436.2	22512.9	16569.2	18921.3	18859.3	0.443351	0.385863	1.08329	T1	CTR	0.1996	0.70207	1.18846	T2	CTR	0.28304	0.313267	1.09709	T2	T1
4.02_308.9979m/z	L4									0										HMDB0304124	3-deoxy-D-arabino-heptulosonate-7-phosphate	1	93.3596	100 - 8.1 - 2.34 - 0.172		308.998	1	M+Na-2H	C7H13O10P	4.0156	0.923967	100 - 3.27	21198.3	20697.3	20731.7	20546.3	20476.6	20170.7	20869.2	20915.8	20009.3	21334.3	23158.8	20819.3	20984.2	20662.1	22507.3	24237.3	21010.4	20927.7	21339.7	21562.4	23095.8	0.516716	0.411316	1.0275	T1	CTR	0.610063	0.939161	1.01551	T2	CTR	0.77475	0.477776	-1.01181	T1	T2
1.20_729.1798m/z	L4									0										HMDB0030074	Albanin F	1	68.9539	100 - 44.1 - 11.7 - 2.32 - 0.373		729.18	1	M+K-2H	C40H36O11	1.19553	0.179533	100 - 61.9 - 44.7 - 17.9 - 5.41	82808.1	90070.6	99846.6	109418	121679	132264	306.417	645.877	23.8778	972.008	73.563	861.702	457.219	104.168	130.803	121.549	720.388	75.7923	722.043	115.766	77.2031	0.875118	0.543493	-1.20669	CTR	T1	0.992592	1	-1.18148	CTR	T2	0.858848	0.496733	1.02134	T2	T1
1.22_509.1012m/z	L4				x		x			0										HMDB0040292	Imidacloprid	1	69.4682	100 - 11.8 - 33 - 3.83 - 0.338		509.101	1	2M-H	C9H10ClN5O2	1.21743	0.15765	100 - 23.7	8298.9	8622.83	8632.9	8860.37	10126.6	10991.4	0	0	6.50833	0	0	0	0	0	0	0	0	0	0	0	0	0.346594	0.349268	-507.905	CTR	T1	0.346594	0.805885	-609.67	CTR	T2	1	0.534085	1.00011	---	---
0.83_116.9278m/z	L4									0										HMDB0259827	Vinylidene chloride	1	55.7436	100 - 2.19 - 63.9 - 1.4 - 10.2 - 0.223		116.928	1	M+Na-2H	C2H2Cl2	0.83185	0.670233	100 - 10.5 - 1.67	20467.6	22417.7	23595.6	23977.6	27843.2	23042.9	22883.4	22737.4	22632.3	20591.4	26851.1	22609.5	26140.9	22845.2	24146.2	25073.8	25235.1	22759.4	24362.3	25749.3	24135.2	0.396819	0.371044	1.04425	T1	CTR	0.26003	0.747601	1.05658	T2	CTR	0.731118	0.469221	1.0118	T2	T1
1.26_435.1873m/z	L4			x						0										HMDB0014875	Meclizine	1	67.808	100 - 28.1 - 35.8 - 9.3 - 1.23 - 0.106		435.187	1	M+FA-H	C25H27ClN2	1.26122	0.24085	100 - 18.3	22456	21912.8	21626.4	22196.2	22289.2	22470	22995.3	22847.2	21402.8	21098.6	23045.5	23287.5	23508.7	23474.8	24369.2	26176	22687	21540.2	23819.1	22114.4	26454.4	0.0232878	0.0898429	1.08463	T1	CTR	0.314971	0.789072	1.04691	T2	CTR	0.404899	0.36324	-1.03603	T1	T2
1.26_285.2072m/z	L4									0										HMDB0000672	Hexadecanedioic acid	1	92.0312	100 - 17.8 - 2.31 - 0.224		285.207	1	M-H	C16H30O4	1.25683	0.131383	100 - 10.8	3331.48	3698.56	3381.02	3182.67	3713.69	3721.88	1111.08	1357.12	1309.92	1372.67	1474.48	1450.91	1290.78	1127.22	1402.24	1905.92	1495.17	1298.81	1303.45	1794.95	1374.91	0.503855	0.409927	1.08329	T1	CTR	0.276669	0.75616	1.09691	T2	CTR	0.851585	0.495237	1.01257	T2	T1
1.23_447.0642m/z	L4									0										HMDB0000656	Cysteineglutathione disulfide	1	81.8009	100 - 17.7 - 12.2 - 1.89 - 0.555		447.064	1	M+Na-2H	C13H22N4O8S2	1.23057	0.214583	100 - 33.3 - 22.2 - 4.94	140563	146885	143014	149854	162876	174157	1296.33	1582.9	981.784	1413.55	639.163	1527.98	1186.41	1152.7	889.009	951.437	1686.32	937.807	1516.51	842.306	1046.17	0.97586	0.571887	-1.03613	CTR	T1	0.891325	0.997462	1.01951	T2	CTR	0.834841	0.492004	1.05634	T2	T1
1.23_507.0301m/z	L4									0										HMDB0301781	Shikimic acid 3-phosphate	1	68.4531	100 - 8 - 1.92 - 0.136		507.03	1	2M-H	C7H11O8P	1.23057	0.306517	100 - 32.1 - 26 - 2.64	50467.1	49500.3	48324.7	50442.8	54504.1	59242.4	7872.93	8218.12	7450.62	7568.44	7830.27	7574.76	8170.69	8299.87	8245.08	8876.39	8015.18	6697.95	8513.63	7197.76	8720.79	0.108927	0.205891	1.05717	T1	CTR	0.987659	1	1.00526	T2	CTR	0.364416	0.343388	-1.05164	T1	T2
1.23_269.2124m/z	L4									0										HMDB0037798	(S)-10,16-Dihydroxyhexadecanoic acid	1	88.9039	100 - 17.8 - 2.32 - 0.225		269.212	1	M-H2O-H	C16H32O4	1.23495	0.127	100 - 7.01	2048.49	2268.22	2001.77	2195.1	2335.36	2584.24	820.978	686.887	627.152	915.643	849.823	862.031	683.409	569.822	745.584	769.16	738.241	615.728	665.814	717.893	750.372	0.489158	0.404975	-1.07451	CTR	T1	0.223646	0.721864	-1.11824	CTR	T2	0.682231	0.451785	-1.0407	T1	T2
1.37_391.1977m/z	L4									0										HMDB0005020	Risperidone	1	88.307	100 - 26.7 - 3.84 - 0.392		391.198	1	M-H2O-H	C23H27FN4O2	1.36632	0.245217	100 - 15.6	8659.16	9164.84	8726.64	8732.53	8996.21	8784.78	8631.74	9003.66	8553.73	8358.62	9586.59	8990.6	9074.45	9083.31	9909.94	10148.7	9180.82	8513.07	9293.16	8844.6	10216.4	0.0922071	0.18672	1.06962	T1	CTR	0.314988	0.789072	1.04336	T2	CTR	0.540609	0.411047	-1.02517	T1	T2
1.70_278.0153n	L4									0										HMDB0042046	Treosulfan	1	85.0945	100 - 8.56 - 11 - 0.848 - 0.436	278.015	323.013	1	M-H2O-H, M+FA-H	C6H14O8S2	1.7035	0.289017	100 - 2.83	16571.5	15959.2	15927.7	15512.9	16521.6	15488.3	16025.7	17493.9	15874.6	16367.1	16807.4	17608.5	17211.2	16751.1	18462.3	20438.8	17080.1	17224.8	18213.6	16762.7	21907.1	0.0512801	0.139376	1.09572	T1	CTR	0.106101	0.649295	1.10439	T2	CTR	0.931219	0.515844	1.00792	T2	T1
1.49_524.2996m/z	L4									0										HMDB0011506	LysoPE(18:1(9Z)/0:0)	1	93.6049	100 - 26 - 4.69 - 0.634		524.3	1	M+FA-H	C23H46NO7P	1.4933	0.11385	100 - 23	6860.94	7130.27	6814.46	7061.08	7380.25	7239.83	5715.44	5575.03	4073.55	5845.98	8058.16	5358.17	5842.63	5695.89	7181.44	6382.84	7728.03	8159.63	5150.73	6735.87	5020.1	0.640203	0.461397	1.04075	T1	CTR	0.450985	0.89395	1.12048	T2	CTR	0.615	0.430361	1.0766	T2	T1
1.76_171.0115m/z	L4					x				0										HMDB0059933	p-Toluenesulfonic acid	1	89.7701	100 - 8.58 - 5.46 - 0.411		171.011	1	M-H	C7H8O3S	1.76042	0.1226	100 - 2.74	1609.75	1645.45	1536.51	1629.73	1732.81	1565.33	1925.47	1559.36	1807	2243.19	2022.08	1682.89	1954.63	1323.03	1898.77	1664.92	1564.81	1682.47	1518.51	1523.68	1274.97	0.240226	0.294275	-1.12117	CTR	T1	0.0159705	0.490576	-1.26342	CTR	T2	0.203768	0.276963	-1.12688	T1	T2
1.48_367.0035m/z	L4									0										HMDB0060417	6-Thiourate	1	78.6471	100 - 7.79 - 5.2 - 0.353		367.004	1	2M-H	C5H4N4O2S	1.48455	0.46855	100 - 4.06 - 30.8	18473.4	18672.7	18583.6	18563.5	18078.5	18442.9	18820.6	20766	18431.9	19072.4	20755.5	19684.9	19694.8	19146.7	20168.3	22355.8	19875.7	19699.1	20094	19832.3	22208.1	0.410477	0.377084	1.03275	T1	CTR	0.281802	0.761286	1.03948	T2	CTR	0.847722	0.494472	1.00652	T2	T1
1.47_509.0076m/z	L4			x		x				0										HMDB0252332	Flufenoxuron	1	87.3054	100 - 23.7 - 35.3 - 7.91 - 1.08 - 0.11		509.008	1	M+Na-2H	C21H11ClF6N2O3	1.46703	0.1445	100 - 20.7 - 25 - 1.04	30706.2	30210.2	26149.5	27381.9	27793.6	28297.3	8147.12	8533.54	8204.66	8748.88	8966.25	9301.27	8838.6	8774.19	9209.15	10200.2	8716.68	8905.21	8764.14	9380.45	9668.58	0.0342464	0.110806	1.08739	T1	CTR	0.0471638	0.55542	1.06654	T2	CTR	0.594053	0.426356	-1.01955	T1	T2
7.29_215.1034m/z	L4							x		0										HMDB0015333	Levetiracetam	1	94.9102	100 - 9.62 - 0.826		215.103	1	M+FA-H	C8H14N2O2	7.2894	0.175167	100 - 4.82	1920.96	1912.54	2086.35	2017.98	1648.84	1629.46	1621.23	1591.61	1615.1	2333.31	1874.64	2036.59	1842.21	2284.23	2073.65	1722.51	1589.87	1552.36	1501.93	1885.51	1665.36	0.272127	0.311941	1.10218	T1	CTR	0.311408	0.787913	-1.10261	CTR	T2	0.0153204	0.0728402	-1.21527	T1	T2
7.31_176.0090m/z	L4									0										HMDB0060173	N-Methylethanolaminium phosphate	1	95.4596	100 - 3.88 - 0.879		176.009	1	M+Na-2H	C3H10NO4P	7.31128	0.227717	100	2615.52	2630.82	2943.86	2831.79	2305.92	2228.19	2826.98	2994.45	2688.17	2338.65	2761.86	2893.89	3004.38	2932.49	2637.71	2964.16	2699.4	2473.98	2686.29	2244.75	2947.57	0.232755	0.291553	1.06043	T1	CTR	0.508107	0.919956	-1.04276	CTR	T2	0.0786499	0.17972	-1.10578	T1	T2
7.49_411.0392n	L4									0										HMDB0249673	Carfentrazone-ethyl	1	52.7167	100 - 17.6 - 66 - 11.4 - 11.6 - 1.92 - 0.22	411.039	410.032	1	M-H, M+Na-2H	C15H14Cl2F3N3O3	7.48645	0.351133	100 - 32.1 - 0.0837	15652.2	16138.2	18334.8	16496.8	12247.4	12232.2	20378.4	19695.1	20551.2	17714.4	16239.4	20524	20110	19073.4	18366.9	18181.2	14099	16239.5	18108	15031.8	19990.2	0.701294	0.483167	1.01773	T1	CTR	0.13565	0.681873	-1.1331	CTR	T2	0.057311	0.152765	-1.15319	T1	T2
10.41_96.9600m/z	L4									0										HMDB0001448	Sulfate	1	95.2747	100 - 0.976 - 5.34		96.96	1	M-H	H2O4S	10.4069	0.719933	100 - 0.642 - 0.653	65570	66357.8	67917	69482.8	73711.6	72575.8	65972.5	76992.8	93197.4	55835.7	59545	58423.3	63256.6	63065.6	53943.7	58573.7	82851	84360.1	70560.5	61253.2	55998.2	0.156019	0.24932	-1.1826	CTR	T1	0.909416	0.997462	1.0099	T2	CTR	0.0894192	0.191118	1.19431	T2	T1
11.14_178.9485m/z	L4			x		x				0										HMDB0254958	Mustard gas	1	53.029	100 - 5.22 - 68.6 - 3.54 - 13.2 - 0.662 - 0.488		178.948	1	M+Na-2H	C4H8Cl2S	11.1407	0.531733	100 - 1.63	6947.62	6918.28	7037	7099.89	7296.95	7400.76	8598.11	7405.21	7845.27	8067.45	7591.26	6855.05	7127.65	6093.01	6659.86	7589.88	6931.68	7683.43	7423.72	7487.86	7174.03	0.0131632	0.0700833	-1.15096	CTR	T1	0.0491499	0.55542	-1.07647	CTR	T2	0.128312	0.225368	1.0692	T2	T1
9.04_405.0918m/z	L4									0										HMDB0244925	Talactoferrin Alfa	1	52.2204	100 - 21.6 - 66.4 - 14 - 11.8 - 2.33 - 0.255		405.092	1	M+K-2H	C19H26Cl2N2O	9.04295	0.184033	100 - 11.3 - 1.71	17041.3	17364.4	20087.8	19835.4	16122.7	16394.2	18926.5	17059.3	16019.5	19283.7	15921.4	20302	19245.2	20340.6	17914.1	15688.8	18270.7	19828.9	20591.4	19452.9	18218.4	0.312015	0.331698	1.07201	T1	CTR	0.0615476	0.586	1.10494	T2	CTR	0.550333	0.41358	1.03071	T2	T1
9.16_248.0644n	L4									0										HMDB0014395	Dapsone	1	88.6782	100 - 14.7 - 5.94 - 0.732	248.064	247.057	1	M-H2O-H, M-H	C12H12N2O2S	9.16118	0.3153	100 - 7.33 - 0.321	11884.2	12046.3	12236.7	12079.4	12196.9	12282	10975.7	9228.03	11338.4	17487.5	14522.7	11463.9	10399.2	11921.4	14213.5	10744.6	10437.1	10465.2	11673.2	18263.7	13208.5	0.649331	0.464779	-1.08188	CTR	T1	0.94635	0.997462	1.00779	T2	CTR	0.568771	0.418791	1.09031	T2	T1
8.60_158.9247m/z	L4									0										HMDB0000250	Pyrophosphate	1	98.2786	100 - 0.313 - 1.44		158.925	1	M-H2O-H	H4O7P2	8.59582	0.236467	100	5285.44	5349.84	5663.16	6195.53	6072.18	6254.51	5663.61	6101.71	6162.13	5445.34	6474.71	6240.27	6113.36	6125.17	5078.13	4567.37	6660.53	6872.53	5996.65	6574.06	5938.91	0.378506	0.365207	-1.06127	CTR	T1	0.134254	0.681873	1.07355	T2	CTR	0.0842139	0.184738	1.13932	T2	T1
9.93_449.1528m/z	L4									0										HMDB0038849	Murrayanine	1	98.3075	100 - 15.7 - 1.56 - 0.117		449.153	1	2M-H	C14H11NO2	9.92875	0.14015	100 - 15.4	5400.56	5324.17	5063.93	5167.38	5029.81	5276.96	5254.44	4865.52	4694.43	5322.07	4934.84	5998.34	5435.12	6106.94	5354.77	4412.9	5318.25	5487.37	5253.84	5265.43	4330.18	0.235975	0.29293	1.08922	T1	CTR	0.680573	0.961217	1.02328	T2	CTR	0.431163	0.372027	-1.06443	T1	T2
9.98_112.9365m/z	L4			x				x		0										HMDB0000257	Thiosulfate	1	89.8506	100 - 1.74 - 9.66 - 0 - 0.304		112.936	1	M-H	H2O3S2	9.98133	0.157667	100 - 0.368	1185.8	1162.74	1316.41	1390.96	1372	1392.69	1752.51	2107.7	2723.06	1563.29	1384.07	1009.17	1285.63	1295.72	1147.62	1090	2023.35	2346.34	1753.11	1746.17	1370.5	0.00650459	0.0472853	-1.63528	CTR	T1	0.90796	0.997462	-1.03151	CTR	T2	0.0021806	0.02284	1.58532	T2	T1
9.64_348.0011m/z	L4									0										HMDB0259144	triallate	1	38.7899	98.7 - 12 - 100 - 12.1 - 35.4 - 4.23 - 4.92 - 0.568 - 0.192		348.001	1	M+FA-H	C10H16Cl3NOS	9.64328	0.18445	100 - 5.81	10715.7	10514.2	10463.1	10733.6	10781.2	10905.7	1516.03	1698.79	1549.22	1771.13	1678.82	1976.86	1581.87	1587.83	1386.63	1313.76	1606.03	1328.07	1545.34	1446.2	1627.67	0.498381	0.408591	-1.04677	CTR	T1	0.112543	0.663102	-1.08747	CTR	T2	0.711467	0.46363	-1.03888	T1	T2
5.61_203.0670m/z	L4					x		x		0										HMDB0011667	gamma-Glutamylglycine	1	95.7181	100 - 8.63 - 1.36		203.067	1	M-H	C7H12N2O5	5.6096	0.118233	100 - 5.28	1833.05	1948.6	1822.68	1882.41	1908.64	1931.68	1698.47	1443.64	1479.99	2134.68	1814.7	1535.13	1566.7	1739.36	1794.89	1769.42	1924.71	1969.17	2172.31	2401.31	1908.8	0.889183	0.547852	-1.01975	CTR	T1	0.0463621	0.55542	1.21056	T2	CTR	0.00514554	0.0384214	1.23447	T2	T1
5.91_383.1226m/z	L4									0										HMDB0003072	Quinic acid	1	89.993	100 - 7.94 - 1.51 - 0.103		383.123	1	2M-H	C7H12O6	5.90757	0.13145	100 - 18.3	12250.5	12698.7	12605.5	10777.2	8688.4	8088.78	17027.7	13554	20692.5	23724	12735.5	15563.2	14355.5	15285.8	15476	11429.9	11850.6	13943.6	15654	16358	14355.1	0.225974	0.28852	-1.21666	CTR	T1	0.22508	0.724003	-1.2158	CTR	T2	0.989548	0.532163	1.0007	T2	T1
7.04_237.0913m/z	L4									0										HMDB0029539	Xenognosin A	1	83.4972	100 - 17.6 - 2.07 - 0.183		237.091	1	M-H2O-H	C16H16O3	7.0438	0.2321	100 - 0.079	98958.4	99240.5	97674	97504.8	97228.2	96882.6	91842.5	87174.4	113973	99884.7	88262.3	115810	106637	109983	102638	94239.6	84783.6	83093.4	78052.3	116270	95667.5	0.143909	0.238611	1.10012	T1	CTR	0.542651	0.928835	-1.05082	CTR	T2	0.0873763	0.18883	-1.15603	T1	T2
13.53_191.0193m/z	L4			x				x		0		map00020 // map00040 // map00053 // map00220 // map00250 // map00300 // map00310 // map00340 // map00365 // map00430 // map00470 // map00630 // map00650 // map00660 // map00720 // map00997 // map00998 // map01100 // map01110 // map01120 // map01200 // map01210 // map01230 // map01240 // map04066 // map04727 // map04922 // map04964 // map04976 // map05230	Citrate cycle (TCA cycle) // Pentose and glucuronate interconversions // Ascorbate and aldarate metabolism // Arginine biosynthesis // Alanine, aspartate and glutamate metabolism // Lysine biosynthesis // Lysine degradation // Histidine metabolism // Furfural degradation // Taurine and hypotaurine metabolism // D-Amino acid metabolism // Glyoxylate and dicarboxylate metabolism // Butanoate metabolism // C5-Branched dibasic acid metabolism // Carbon fixation pathways in prokaryotes // Biosynthesis of various other secondary metabolites // Biosynthesis of various antibiotics // Metabolic pathways // Biosynthesis of secondary metabolites // Microbial metabolism in diverse environments // Carbon metabolism // 2-Oxocarboxylic acid metabolism // Biosynthesis of amino acids // Biosynthesis of cofactors // HIF-1 signaling pathway // GABAergic synapse // Glucagon signaling pathway // Proximal tubule bicarbonate reclamation // Bile secretion // Central carbon metabolism in cancer	Organic acids and derivatives	Keto acids and derivatives	Gamma-keto acids and derivatives			99.0157	HMDB0033966|HMDB0033717|HMDB0006511|HMDB0005971|HMDB0001874|HMDB0000663|HMDB0000639|HMDB0000208|HMDB0000193|HMDB0000094	Di-2-propenyl disulfide, 9CI|(1R,2R)-Isocitric acid|2,3-Diketo-L-gulonate|Diketogulonic acid|D-threo-Isocitric acid|Glucaric acid|Galactaric acid|Oxoglutaric acid|Isocitric acid|Citric acid	10	90.2162793426133 | 98.4372921213786 | 98.4372921213786 | 98.4372921213786 | 98.4372921213786 | 98.17878726995 | 98.17878726995 | 99.0157196856849 | 98.4372921213786 | 98.4372921213786	="100 - 8.21 - 9.33 - 0.675 - 0.268 | 100 - 6.85 - 1.64 - 0.101 | 100 - 6.85 - 1.64 - 0.101 | 100 - 6.85 - 1.64 - 0.101 | 100 - 6.85 - 1.64 - 0.101 | 100 - 6.91 - 1.85 - 0.116 | 100 - 6.91 - 1.85 - 0.116 | 100 - 5.67 - 1.16 | 100 - 6.85 - 1.64 - 0.101 | 100 - 6.85 - 1.64 - 0.101"		191.019	1	M+FA-H | M-H | M-H | M-H | M-H | M-H2O-H | M-H2O-H | M+FA-H | M-H | M-H	C6H10S2 | C6H8O7 | C6H8O7 | C6H8O7 | C6H8O7 | C6H10O8 | C6H10O8 | C5H6O5 | C6H8O7 | C6H8O7	13.5342	2.1515	100 - 6.23 - 0.662	152447	170235	170929	168577	145709	175236	198035	213482	217374	263124	287271	112386	100811	126786	190774	155115	210257	212574	200484	338200	269401	0.00311151	0.0312117	-1.7194	CTR	T1	0.796288	0.979817	1.04378	T2	CTR	0.0044703	0.0346877	1.79468	T2	T1
2.51_760.5148m/z	L4			x						0				Lipids and lipid-like molecules	Glycerophospholipids	Glycerophosphoethanolamines|Glycerophosphoserines			84.0356156315968|82.7210498317224	HMDB0012357|HMDB0008928	PS(16:0/18:1(9Z))|PE(16:0/18:2(9Z,12Z))	2	82.7210498317224 | 84.0356156315968	100 - 44.9 - 11.9 - 2.32 - 0.367 | 100 - 43.7 - 11 - 2.01 - 0.296		760.515	1	M-H | M+FA-H	C40H76NO10P | C39H74NO8P	2.5136	0.4554	100 - 31.9	57899.4	56730.8	60112.9	58798.4	53122.1	51632.4	59671.2	58275.2	29912.4	54777.6	58862.1	71340.3	81244.1	75634.1	73085.9	92348.8	69105.8	65752.3	55819.5	71565.2	86730.1	0.0147704	0.0743248	1.50537	T1	CTR	0.0740786	0.609465	1.33451	T2	CTR	0.175398	0.260269	-1.12803	T1	T2
4.83_146.0452m/z	L4									0		map00220 // map00250 // map00330 // map00332 // map00340 // map00430 // map00470 // map00480 // map00524 // map00630 // map00650 // map00660 // map00860 // map00910 // map00970 // map00997 // map00998 // map01100 // map01110 // map01120 // map01200 // map01210 // map01230 // map01240 // map02010 // map02020 // map04068 // map04072 // map04080 // map04216 // map04540 // map04713 // map04720 // map04721 // map04723 // map04724 // map04727 // map04730 // map04742 // map04964 // map04974 // map05014 // map05016 // map05017 // map05022 // map05030 // map05031 // map05033 // map05034 // map05230|map00270 // map00908 // map00920 // map00998 // map01100 // map01110 // map01120 // map01200 // map01230 // map04122|map00270 // map01100 // map01110|map00330 // map01100|map00470 // map01100	Arginine and proline metabolism // Metabolic pathways|Arginine biosynthesis // Alanine, aspartate and glutamate metabolism // Arginine and proline metabolism // Carbapenem biosynthesis // Histidine metabolism // Taurine and hypotaurine metabolism // D-Amino acid metabolism // Glutathione metabolism // Neomycin, kanamycin and gentamicin biosynthesis // Glyoxylate and dicarboxylate metabolism // Butanoate metabolism // C5-Branched dibasic acid metabolism // Porphyrin metabolism // Nitrogen metabolism // Aminoacyl-tRNA biosynthesis // Biosynthesis of various other secondary metabolites // Biosynthesis of various antibiotics // Metabolic pathways // Biosynthesis of secondary metabolites // Microbial metabolism in diverse environments // Carbon metabolism // 2-Oxocarboxylic acid metabolism // Biosynthesis of amino acids // Biosynthesis of cofactors // ABC transporters // Two-component system // FoxO signaling pathway // Phospholipase D signaling pathway // Neuroactive ligand-receptor interaction // Ferroptosis // Gap junction // Circadian entrainment // Long-term potentiation // Synaptic vesicle cycle // Retrograde endocannabinoid signaling // Glutamatergic synapse // GABAergic synapse // Long-term depression // Taste transduction // Proximal tubule bicarbonate reclamation // Protein digestion and absorption // Amyotrophic lateral sclerosis // Huntington disease // Spinocerebellar ataxia // Pathways of neurodegeneration - multiple diseases // Cocaine addiction // Amphetamine addiction // Nicotine addiction // Alcoholism // Central carbon metabolism in cancer|Cysteine and methionine metabolism // Metabolic pathways // Biosynthesis of secondary metabolites|Cysteine and methionine metabolism // Zeatin biosynthesis // Sulfur metabolism // Biosynthesis of various antibiotics // Metabolic pathways // Biosynthesis of secondary metabolites // Microbial metabolism in diverse environments // Carbon metabolism // Biosynthesis of amino acids // Sulfur relay system|D-Amino acid metabolism // Metabolic pathways	Organic acids and derivatives	Carboxylic acids and derivatives	Amino acids, peptides, and analogues			54.159799103618|53.3245901413821	HMDB0255023|HMDB0060475|HMDB0036458|HMDB0029615|HMDB0029387|HMDB0006556|HMDB0003339|HMDB0003011|HMDB0002931|HMDB0002393|HMDB0000148	N-(Hydroxymethyl)acrylamide|DL-Glutamate|1-Aminocyclopropanecarboxylic acid|(S)-2-Azetidinecarboxylic acid|L-3-Aminodihydro-2(3H)-furanone|L-4-Hydroxyglutamate semialdehyde|D-Glutamic acid|O-Acetylserine|N-Acetylserine|N-Methyl-D-aspartic acid|L-Glutamic acid	11	53.3245901413821 | 54.159799103618 | 53.3245901413821 | 53.3245901413821 | 53.3245901413821 | 54.159799103618 | 54.159799103618 | 54.159799103618 | 54.159799103618 | 54.159799103618 | 54.159799103618	100 - 4.85 - 0.504 | 100 - 6.03 - 0.974 | 100 - 4.85 - 0.504 | 100 - 4.85 - 0.504 | 100 - 4.85 - 0.504 | 100 - 6.03 - 0.974 | 100 - 6.03 - 0.974 | 100 - 6.03 - 0.974 | 100 - 6.03 - 0.974 | 100 - 6.03 - 0.974 | 100 - 6.03 - 0.974		146.045	1	M+FA-H | M-H | M+FA-H | M+FA-H | M+FA-H | M-H | M-H | M-H | M-H | M-H | M-H	C4H7NO2 | C5H9NO4 | C4H7NO2 | C4H7NO2 | C4H7NO2 | C5H9NO4 | C5H9NO4 | C5H9NO4 | C5H9NO4 | C5H9NO4 | C5H9NO4	4.83447	0.227717	100 - 94.3 - 3.28	3005.34	3005.12	3085.12	3154.17	3097.99	3153.1	2763.99	2572.62	2951.13	3319.67	2572.18	2881.35	4107.02	4489.94	2382.77	3985.95	3116.34	2956.59	2558.12	2760.24	2364.14	0.148693	0.242858	1.25864	T1	CTR	0.669165	0.960989	-1.03084	CTR	T2	0.105307	0.206509	-1.29745	T1	T2
7.42_243.0985m/z	L4									0				Organic acids and derivatives|Phenylpropanoids and polyketides	Carboxylic acids and derivatives|Phenylpropanoic acids	Amino acids, peptides, and analogues			83.0885047870846|81.4291006254628	HMDB0302822|HMDB0060920|HMDB0036819|HMDB0029437	(+)-Dehydrovomifoliol|2-Hydroxyibuprofen|Dehydrovomifoliol|Nopalinic acid	4	81.4291006254628 | 81.4291006254628 | 81.4291006254628 | 83.0885047870846	100 - 14.4 - 1.57 - 0.128 | 100 - 14.4 - 1.57 - 0.128 | 100 - 14.4 - 1.57 - 0.128 | 100 - 12 - 1.89 - 0.169		243.099	1	M+Na-2H | M+Na-2H | M+Na-2H | M-H2O-H	C13H18O3 | C13H18O3 | C13H18O3 | C10H18N2O6	7.42077	0.205817	100 - 10.1 - 22.6	7746.65	7813.97	8169.85	8275.66	7183.97	6737.16	7241.14	6005.07	6867.13	10253.2	7765.25	8881.08	8495.48	9340.8	8562.59	5940.09	6056.87	6237.93	5576.35	9394.03	6446.26	0.512807	0.411316	1.08099	T1	CTR	0.354908	0.810527	-1.13112	CTR	T2	0.126907	0.22511	-1.22273	T1	T2
8.33_367.1053m/z	L4									0				Organic oxygen compounds	Organooxygen compounds	Alcohols and polyols			84.910477286532|84.6904952873716	HMDB0302379|HMDB0030669	1-O-Sinapoyl-beta-D-glucose|3-Feruloylquinic acid	2	84.6904952873716 | 84.910477286532	100 - 19 - 3.76 - 0.487 | 100 - 19 - 3.55 - 0.445		367.105	1	M-H2O-H | M-H	C17H22O10 | C17H20O9	8.33308	0.109467	100 - 4.4	4023.68	3545.12	3181.22	3584.95	3843.94	3852.13	3930.19	3105.12	3117.97	4961.99	5057.84	3114.15	4302.01	3529.13	5729.29	5536.88	3256.06	3107.59	3450.6	5452.35	4534.11	0.589564	0.441078	1.10104	T1	CTR	0.89733	0.997462	-1.01881	CTR	T2	0.513703	0.40295	-1.12175	T1	T2
2.43_233.0443m/z	L4			x				x		0										HMDB0256646|HMDB0243892|HMDB0034493|HMDB0033835|HMDB0031704|HMDB0002287	Plumbagin|1-Hydroxy-2-naphthoic acid|Valtrate|Propyl gallate|Danielone|Homocysteine thiolactone	6	90.5111352659145 | 90.5111352659145 | 90.9305407975466 | 90.9305407975466 | 90.9305407975466 | 92.712439063892	100 - 12.1 - 1.28 | 100 - 12.1 - 1.28 | 100 - 11.1 - 1.59 - 0.131 | 100 - 11.1 - 1.59 - 0.131 | 100 - 11.1 - 1.59 - 0.131 | 100 - 5.61 - 4.85 - 0.23		233.044	1	M+FA-H | M+FA-H | M+Na-2H | M+Na-2H | M+Na-2H | 2M-H	C11H8O3 | C11H8O3 | C10H12O5 | C10H12O5 | C10H12O5 | C4H7NOS	2.4304	0.1051	100 - 2.63	2394.92	2121.98	2374.74	2167.6	2566.88	2278.55	1839.7	2362.15	2639.61	1959.52	2075.88	2875.55	2972.77	2771.89	3015.57	3063.77	2631.16	2631.43	2297.63	2340.51	2119.57	0.00182114	0.0241086	1.35145	T1	CTR	0.21171	0.712561	1.10513	T2	CTR	0.00202843	0.0218778	-1.22289	T1	T2
2.55_221.0120m/z	L4			x				x		0										HMDB0341317|HMDB0240707	Fuberidazole|Aminomethylphosphonic acid	2	87.9416842450491 | 97.796228628807	100 - 12.8 - 0.954 | 100 - 1.63 - 0.623		221.012	1	M+K-2H | 2M-H	C11H8N2O | CH6NO3P	2.55302	0.76195	100	14131.7	13974.8	14696	15009.3	15305.2	15956.1	17651.6	16995.5	16551.6	15082.1	18537.7	14364.1	13885.8	13452.5	14178.4	13446.2	16120.7	15057.6	16230.2	16505.1	15730	0.000654749	0.0149277	-1.22346	CTR	T1	0.146882	0.681873	-1.06498	CTR	T2	0.000160632	0.00632502	1.14881	T2	T1
2.41_203.0343m/z	L4			x				x		0										HYDROXYPHENYLLACTATE|HMDB0304087|HMDB0253642|HMDB0244221|HMDB0244212|HMDB0244101|HMDB0240266|HMDB0029646|HMDB0004061|HMDB0000755|HMDB0000423|HMDB0000118	HMDB0000755|2-succinylbenzoate|Isofraxidin|1,4-Naphthoquinone|1,4-Dihydroxy-2-naphthoic acid|1,2-Naphthoquinone|Methyl vanillate|2',6'-Dihydroxy-4'-methoxyacetophenone|3-Methoxy-4-hydroxyphenylglycolaldehyde|Hydroxyphenyllactic acid|3,4-Dihydroxyhydrocinnamic acid|Homovanillic acid	12	94.3503680553133 | 92.0446798546647 | 92.0446798546647 | 93.808190052905 | 92.2873649237588 | 93.808190052905 | 94.3503680553133 | 94.3503680553133 | 94.3503680553133 | 94.3503680553133 | 94.3503680553133 | 94.3503680553133	100 - 10 - 1.27 | 100 - 12.2 - 1.71 - 0.148 | 100 - 12.2 - 1.71 - 0.148 | 100 - 11 - 0.953 | 100 - 12.1 - 1.49 - 0.122 | 100 - 11 - 0.953 | 100 - 10 - 1.27 | 100 - 10 - 1.27 | 100 - 10 - 1.27 | 100 - 10 - 1.27 | 100 - 10 - 1.27 | 100 - 10 - 1.27		203.034	1	M+Na-2H | M-H2O-H | M-H2O-H | M+FA-H | M-H | M+FA-H | M+Na-2H | M+Na-2H | M+Na-2H | M+Na-2H | M+Na-2H | M+Na-2H	C9H10O4 | C11H10O5 | C11H10O5 | C10H6O2 | C11H8O4 | C10H6O2 | C9H10O4 | C9H10O4 | C9H10O4 | C9H10O4 | C9H10O4 | C9H10O4	2.40852	0.09195	100 - 4.4 - 0.587	4037.46	3991.99	3658.39	3702.01	3775.06	3730.65	2263.83	3386.85	4991.28	3107.11	2175.45	4464.56	4696.18	4889.8	4748.42	5739.11	3539.65	4533.53	3500.72	2295.75	2290.42	0.0163002	0.0783956	1.5409	T1	CTR	0.898657	0.997462	1.01479	T2	CTR	0.012648	0.0689281	-1.51844	T1	T2
3.16_333.0942m/z	L4									0										HMDB0031768|HMDB0015186|HMDB0004304	Iprobenfos|Penicillin G|Nivalenol	3	92.0398235436649 | 88.2896171634468 | 94.0011928917995	100 - 15.2 - 6.21 - 0.792 - 0.102 | 100 - 19.2 - 7.09 - 1.09 - 0.151 | 100 - 16.7 - 2.75 - 0.304		333.094	1	M+FA-H | M-H | M+Na-2H	C13H21O3PS | C16H18N2O4S | C15H20O7	3.1617	0.36785	100 - 12.1 - 0.499	32935.5	33006.9	34881.5	37077.4	38807.7	38221.5	27453	52898	47509.1	12427.1	26145.5	61587.1	46048	46712.4	22525.6	23960.5	49826.6	48175.8	26639.1	14296.6	24690.7	0.497573	0.408461	1.20669	T1	CTR	0.996928	1	-1.01714	CTR	T2	0.473386	0.38805	-1.22737	T1	T2
3.17_279.0390m/z	L4									0										HMDB0257033|HMDB0015175|HMDB0000273	QUINALPHOS|Thalidomide|Thymidine	3	89.0662281205088 | 92.5749487724577 | 95.3343884270634	100 - 14.8 - 6.16 - 0.767 | 100 - 15.1 - 1.88 - 0.169 | 100 - 11.9 - 1.68 - 0.143		279.039	1	M-H2O-H | M+Na-2H | M+K-2H	C12H15N2O3PS | C13H10N2O4 | C10H14N2O5	3.17045	0.354683	100 - 8.41	21032	20556.5	20383.1	19798.1	19964.9	19006	16837.8	32076.2	27171.4	7907.68	14961.9	33222	23773.2	24003.5	12008.3	13933	26051.2	24622.3	15119.1	7799.52	15947.1	0.708073	0.484783	1.08069	T1	CTR	0.82998	0.989173	-1.10516	CTR	T2	0.519861	0.403961	-1.19434	T1	T2
3.20_356.1214m/z	L4									0										HMDB0014645|HMDB0004824	Haloperidol|N2,N2-Dimethylguanosine	2	68.158553265622 | 96.9659713775055	100 - 23.4 - 35 - 7.77 - 0.989 | 100 - 15.2 - 2.11 - 0.203		356.121	1	M-H2O-H | M+FA-H	C21H23ClFNO2 | C12H17N5O5	3.20112	0.4379	100 - 13.6 - 0.357	46801.3	46247.6	51299.2	54140.4	58220.7	56020.3	39660.9	65633.2	56118.7	11994.4	28444.3	88848.7	76135.3	76384.5	35048.4	41175.6	68911.1	70835	34484.1	16936.6	32506.5	0.166123	0.256118	1.5734	T1	CTR	0.766039	0.974959	1.10811	T2	CTR	0.236467	0.290249	-1.41989	T1	T2
3.30_199.0220m/z	L4			x				x		0										HMDB0304401|HMDB0243497|HMDB0003466|HMDB0002541|HMDB0001385|HMDB0001353|HMDB0000150	L-galactono-1,4-lactone|D-Gulono-1,4-lactone|L-Gulonolactone|Galactonolactone|3-Keto-b-D-galactose|2-Keto-3-deoxy-D-gluconic acid|Gluconolactone	7	97.7385	100 - 6.83 - 1.43		199.022	1	M+Na-2H	C6H10O6	3.30182	0.455417	100 - 5.82	10274.9	10340.4	12156.7	12955.9	14063.9	12730.7	12796.1	12552.4	13272.5	11947.9	15608.6	9556.82	9752.6	9182.2	13877.1	9011.43	13201.8	12223.1	13570.2	15201.2	12787.9	0.0212419	0.0858984	-1.288	CTR	T1	0.821161	0.98678	1.01219	T2	CTR	0.0136878	0.071179	1.3037	T2	T1
2.12_188.0923m/z	L4									0										HMDB0014634|HMDB0004827	Miglitol|Proline betaine	2	96.4719773435057 | 98.3041402381395	100 - 9.4 - 1.42 - 0.106 | 100 - 8.16 - 0.702		188.092	1	M-H2O-H | M+FA-H	C8H17NO5 | C7H13NO2	2.1195	0.197067	100 - 7.02	4234.08	4267.93	4197.42	4186.1	4327.18	4269.74	4050.94	3374.01	4037.15	5058.99	4113.77	3965.58	3984.02	4228.58	4791.65	3977.71	4078.92	4161.46	4479.53	5391.92	4366.48	0.78656	0.512274	1.01515	T1	CTR	0.30577	0.783485	1.08934	T2	CTR	0.299756	0.319967	1.07308	T2	T1
1.94_171.0656m/z	L4									0										HMDB0258537|HMDB0250675|HMDB0245045|HMDB0243852|HMDB0033977|HMDB0031209|HMDB0010720|HMDB0003407|HMDB0000549|HMDB0000341|HMDB0000325	Succinaldehyde|Cyclopropanecarboxylic acid|2-Butyne-1,4-diol|1-Cyclohexene-1-carboxylic acid|Methyl acrylate|Ethenyl acetate|But-2-enoic acid|Diacetyl|gamma-Butyrolactone|2-Octenedioic acid|3-Hydroxysuberic acid	11	98.9248994238128 | 98.9248994238128 | 98.9248994238128 | 95.7551146112653 | 98.9248994238128 | 98.9248994238128 | 98.9248994238128 | 98.9248994238128 | 98.9248994238128 | 94.2903110488238 | 93.972444273458	100 - 4.47 - 0.488 | 100 - 4.47 - 0.488 | 100 - 4.47 - 0.488 | 100 - 7.76 - 0.671 | 100 - 4.47 - 0.488 | 100 - 4.47 - 0.488 | 100 - 4.47 - 0.488 | 100 - 4.47 - 0.488 | 100 - 4.47 - 0.488 | 100 - 8.94 - 1.18 | 100 - 9 - 1.39 - 0.1		171.066	1	2M-H | 2M-H | 2M-H | M+FA-H | 2M-H | 2M-H | 2M-H | 2M-H | 2M-H | M-H | M-H2O-H	C4H6O2 | C4H6O2 | C4H6O2 | C7H10O2 | C4H6O2 | C4H6O2 | C4H6O2 | C4H6O2 | C4H6O2 | C8H12O4 | C8H14O5	1.93997	0.17515	100 - 3.83	2893.03	3131.08	2878.09	2935.37	3179.29	2982.14	1281.73	1479.3	1395.31	3587.33	1727.92	1885.22	1694.25	1352.3	2031.92	2149.89	1188.61	1440.19	1958.19	1721.38	1712.55	0.893605	0.548742	-1.03928	CTR	T1	0.634639	0.946702	-1.18086	CTR	T2	0.308757	0.323719	-1.13623	T1	T2
2.16_243.1033m/z	L4			x		x				0										HMDB0302150|HMDB0034723|HMDB0032641	Osthol|Encelin|Batatasin IV	3	85.3878	100 - 16.5 - 1.89 - 0.163		243.103	1	M-H	C15H16O3	2.15892	0.113867	100 - 1.25	2095.24	2320.22	2285.24	2377.28	2355.14	2349.4	2188.84	1973.93	2326.3	2471.4	2221.11	2505.26	2538.15	2601.6	2623.61	2405.64	2322.85	2436.13	2718.38	2662.43	2683.86	0.0131347	0.0700833	1.13349	T1	CTR	0.0215648	0.490576	1.14686	T2	CTR	0.774237	0.477776	1.01179	T2	T1
2.24_158.0227n	L4			x				x		0										HMDB0060348|HMDB0037759	2-Maleylacetate|2-Methylene-4-oxopentanedioic acid	2	92.6192	100 - 6.75 - 1.22	158.023	203.021	1	M-H, M+FA-H	C6H6O5	2.24212	0.310917	100	17531.1	17547	17834.2	18635.4	19477.6	19930.2	12993.6	15461.2	15724	14970.9	16989.3	22304.2	24685.5	23100.1	26262.5	27886.3	18501.5	19743	16447.3	15401.3	17016.5	3.7543444210475E-05	0.00150848	1.63173	T1	CTR	0.0617973	0.586	1.14409	T2	CTR	0.000344949	0.00860637	-1.42623	T1	T2
4.86_154.0884m/z	L4									0										HMDB0030353|HMDB0011756|HMDB0000701	Arecoline|N-Acetylleucine|Hexanoylglycine	3	97.7337899734698 | 97.4925693678526 | 97.4925693678526	100 - 9.24 - 0.791 | 100 - 9.3 - 1 | 100 - 9.3 - 1		154.088	1	M-H | M-H2O-H | M-H2O-H	C8H13NO2 | C8H15NO3 | C8H15NO3	4.85637	0.245217	100 - 7.54	4427.43	4468.32	4545.34	4545.95	4677.93	4698.6	4423.5	4393.77	4091.14	4439.33	4939.97	4527.29	4899.36	4572.47	5019.12	4854.17	4645.41	4335.92	4425.6	4452.18	4761.37	0.0908376	0.185854	1.0711	T1	CTR	0.655379	0.957138	1.01493	T2	CTR	0.0770347	0.177689	-1.05535	T1	T2
4.69_144.0659m/z	L4									0										HMDB0060309|HMDB0035359|HMDB0012151|HMDB0012131|HMDB0003681|HMDB0001263|HMDB0000808	(2R)-2-Hydroxy-2-methylbutanenitrile|1-Deoxynojirimycin|2-Keto-6-aminocaproate|(S)-5-Amino-3-oxohexanoate|4-Acetamidobutanoic acid|Allysine|N-Butyrylglycine	7	97.77156043131 | 96.0242654348206 | 96.2653223044645 | 96.2653223044645 | 96.2653223044645 | 96.2653223044645 | 96.2653223044645	100 - 5.91 - 0.35 | 100 - 7.16 - 1.04 | 100 - 7.1 - 0.832 | 100 - 7.1 - 0.832 | 100 - 7.1 - 0.832 | 100 - 7.1 - 0.832 | 100 - 7.1 - 0.832		144.066	1	M+FA-H | M-H2O-H | M-H | M-H | M-H | M-H | M-H	C5H9NO | C6H13NO4 | C6H11NO3 | C6H11NO3 | C6H11NO3 | C6H11NO3 | C6H11NO3	4.68997	0.153267	100 - 3.9	1801.06	1935.08	1871.59	1886.86	1941.69	1865.84	1387.93	1313.62	1391.83	2355.46	1950.39	1323	1298.4	1394.72	1830.5	1488.4	1473.21	1440.54	1794.95	2591.7	1818.86	0.401005	0.372739	-1.14509	CTR	T1	0.595064	0.938748	1.08572	T2	CTR	0.136617	0.232657	1.24325	T2	T1
4.76_271.0618m/z	L4									0										INOSINE - 4N15|HMDB0304047|HMDB0301847|HMDB0248463|HMDB0041310|HMDB0038549|HMDB0037954|HMDB0037254|HMDB0034105|HMDB0033928|HMDB0032322|HMDB0030144|HMDB0029631|HMDB0005897|HMDB0002780|HMDB0002670|HMDB0001871	|2,7,4'-trihydroxyisoflavanone|2,8-Dihydroxy-3,4,7-trimethoxy-dibenzofuran|anthralin|Luteoforol|Toralactone|(+)-Epicatechin|Garbanzol|Glycinol|(Â±)-2'-Hydroxydihydrodaidzein|Leucopelargonidin|alpha-Cotonefuran|Chalconaringenin|Dihydrogenistein|Catechin|Naringenin|Epicatechin	17	77.5049951242132 | 91.4187210961636 | 91.1797017454579 | 92.8712693474855 | 91.1797017454579 | 91.4187210961636 | 91.1797017454579 | 91.4187210961636 | 91.4187210961636 | 91.4187210961636 | 91.1797017454579 | 91.1797017454579 | 91.4187210961636 | 91.4187210961636 | 91.1797017454579 | 91.4187210961636 | 91.1797017454579	="100 - 33.1 - 6.4 - 0.91 - 0.104 | 100 - 16.6 - 2.31 - 0.231 | 100 - 16.6 - 2.53 - 0.267 | 100 - 15.4 - 1.72 - 0.143 | 100 - 16.6 - 2.53 - 0.267 | 100 - 16.6 - 2.31 - 0.231 | 100 - 16.6 - 2.53 - 0.267 | 100 - 16.6 - 2.31 - 0.231 | 100 - 16.6 - 2.31 - 0.231 | 100 - 16.6 - 2.31 - 0.231 | 100 - 16.6 - 2.53 - 0.267 | 100 - 16.6 - 2.53 - 0.267 | 100 - 16.6 - 2.31 - 0.231 | 100 - 16.6 - 2.31 - 0.231 | 100 - 16.6 - 2.53 - 0.267 | 100 - 16.6 - 2.31 - 0.231 | 100 - 16.6 - 2.53 - 0.267"		271.062	1	M-H | M-H | M-H2O-H | M+FA-H | M-H2O-H | M-H | M-H2O-H | M-H | M-H | M-H | M-H2O-H | M-H2O-H | M-H | M-H | M-H2O-H | M-H | M-H2O-H	C10H12O5[N15]4 | C15H12O5 | C15H14O6 | C14H10O3 | C15H14O6 | C15H12O5 | C15H14O6 | C15H12O5 | C15H12O5 | C15H12O5 | C15H14O6 | C15H14O6 | C15H12O5 | C15H12O5 | C15H14O6 | C15H12O5 | C15H14O6	4.75565	0.258367	100 - 8.87	9845.83	10109.6	10267.5	10139	10252.9	10170.3	9912.36	10177	9563.79	9123.21	10512.4	9871.42	10379.2	9946.95	10768.9	11520.3	10061.2	9642.49	9798.16	9301.3	10701.5	0.134782	0.231566	1.06488	T1	CTR	0.898691	0.997462	1.00438	T2	CTR	0.153927	0.247945	-1.06024	T1	T2
4.88_215.0325m/z	L4									0										HMDB0304061|HMDB0251388|HMDB0000955|HMDB0000954	2-C-methyl-D-erythritol-4-phosphate|Dimethyl phthalate|Isoferulic acid|Ferulic acid	4	95.5422843226396 | 91.1581842728139 | 91.1581842728139 | 91.1581842728139	100 - 5.82 - 1.58 | 100 - 11.1 - 1.38 - 0.107 | 100 - 11.1 - 1.38 - 0.107 | 100 - 11.1 - 1.38 - 0.107		215.033	1	M-H | M+Na-2H | M+Na-2H | M+Na-2H	C5H13O7P | C10H10O4 | C10H10O4 | C10H10O4	4.88263	0.21895	100 - 2.62	3454.95	3653.68	3090.16	2978.58	2944.05	2885.95	3381.85	4700.47	7596.07	2005.89	1768.62	2921.26	2675	3099.22	1533.4	2404.04	3743.43	4123.22	3224.89	1592.15	2053.4	0.322519	0.337165	-1.53986	CTR	T1	0.56895	0.93572	-1.32	CTR	T2	0.602691	0.427291	1.16656	T2	T1
5.13_258.0852n	L4			x				x		0										HMDB0002331|HMDB0000884	Imidazoleacetic acid riboside|Ribothymidine	2	96.2512	100 - 11.9 - 1.89 - 0.168	258.085	279.06	1	M-H, M+Na-2H	C10H14N2O6	5.12787	0.1445	100 - 9.6 - 0.117	12151	12148.6	13519	12982.3	11941.7	11477.3	13898.1	14027.7	19070.4	15612.3	12605.4	9833.85	10229.9	10725.3	10161.7	9311.14	12824.8	13420.9	13553.6	11992.9	11306.1	0.000728811	0.0155352	-1.49644	CTR	T1	0.0651886	0.593458	-1.19201	CTR	T2	0.000626902	0.00960844	1.25539	T2	T1
5.22_187.0374m/z	L4			x				x		0										HMDB0256081|HMDB0247918|HMDB0062590|HMDB0041683|HMDB0033752|HMDB0032138|HMDB0005175|HMDB0002199|HMDB0000779|HMDB0000748|HMDB0000563|HMDB0000469|HMDB0000375	Paeonol|Acetovanillone|Tropate|4-Hydroxyphenyl-2-propionic acid|3-(2-Hydroxyphenyl)propanoic acid|3,4-Dimethoxybenzaldehyde|Homovanillin|Desaminotyrosine|Phenyllactic acid|L-3-Phenyllactic acid|D-Phenyllactic acid|5-Hydroxymethyluracil|3-(3-Hydroxyphenyl)propanoic acid	13	92.461940171486 | 92.461940171486 | 92.461940171486 | 92.461940171486 | 92.461940171486 | 92.461940171486 | 92.461940171486 | 92.461940171486 | 92.461940171486 | 92.461940171486 | 92.461940171486 | 95.8425617005932 | 92.461940171486	="100 - 9.96 - 1.06 | 100 - 9.96 - 1.06 | 100 - 9.96 - 1.06 | 100 - 9.96 - 1.06 | 100 - 9.96 - 1.06 | 100 - 9.96 - 1.06 | 100 - 9.96 - 1.06 | 100 - 9.96 - 1.06 | 100 - 9.96 - 1.06 | 100 - 9.96 - 1.06 | 100 - 9.96 - 1.06 | 100 - 6.32 - 0.786 | 100 - 9.96 - 1.06"		187.037	1	M+Na-2H | M+Na-2H | M+Na-2H | M+Na-2H | M+Na-2H | M+Na-2H | M+Na-2H | M+Na-2H | M+Na-2H | M+Na-2H | M+Na-2H | M+FA-H | M+Na-2H	C9H10O3 | C9H10O3 | C9H10O3 | C9H10O3 | C9H10O3 | C9H10O3 | C9H10O3 | C9H10O3 | C9H10O3 | C9H10O3 | C9H10O3 | C5H6N2O3 | C9H10O3	5.21982	0.118233	100 - 2.65	1965.78	2089.18	1985.98	1998.75	2112.65	1885.57	2110.03	1798.48	2145.2	2112.77	2032.4	1771.29	1661.78	1825.38	1879.55	1724.39	2358.32	2388.9	2209.14	2105.04	1830.62	0.0069891	0.0484594	-1.1508	CTR	T1	0.306566	0.783485	1.06796	T2	CTR	0.00491402	0.0369293	1.22902	T2	T1
4.90_269.0547m/z	L4			x	x			x	x	0										HMDB0015229|HMDB0012161|HMDB0004185|HMDB0001199	Leflunomide|4-(Glutamylamino) butanoate|5-Hydroxyindoleacetylglycine|N2-Succinyl-L-ornithine	4	92.2374171690408 | 94.4229448129228 | 91.6897173130754 | 94.4229448129228	100 - 13.9 - 1.3 | 100 - 10.8 - 1.56 - 0.127 | 100 - 14 - 1.73 - 0.151 | 100 - 10.8 - 1.56 - 0.127		269.055	1	M-H | M+K-2H | M+Na-2H | M+K-2H	C12H9F3N2O2 | C9H16N2O5 | C12H12N2O4 | C9H16N2O5	4.90453	0.15325	100 - 6.25	3944.66	4295.2	3926.26	3926.7	3950.01	4011.05	5503.51	11506.1	13605	1518.71	1425.45	960.747	974.074	778.038	805.166	769.422	5823.84	8269.62	3927.03	1604.4	1841.63	0.00888934	0.0548015	-7.82721	CTR	T1	0.687565	0.961217	-1.56331	CTR	T2	0.0022549	0.02284	5.00683	T2	T1
3.35_197.0063m/z	L4			x	x			x		0										HMDB0031193|HMDB0006355|HMDB0000044	1,2,3-Propanetricarboxylic acid|D-Glucurono-6,3-lactone|Ascorbic acid	3	98.0093	100 - 6.81 - 1.43		197.006	1	M+Na-2H	C6H8O6	3.35	0.289017	100 - 6.08	6830.45	6709.21	6360.71	6433.16	6291.65	5431.26	8407.15	7757.46	9231.04	11617.5	10323.5	3093.83	2806.78	2755.05	7228.18	3375.04	5448.64	4478.1	8343.04	10291.3	8817.37	0.0010828	0.0197357	-2.45792	CTR	T1	0.153024	0.681873	-1.26641	CTR	T2	0.0200503	0.0828943	1.94085	T2	T1
3.95_92.9957m/z	L4									0										HMDB0249149|HMDB0031647|HMDB0006112|HMDB0001167	beta-propiolactone|Acrylic acid|Malondialdehyde|Pyruvaldehyde	4	97.1811	100 - 3.37 - 0.45		92.9957	1	M+Na-2H	C3H4O2	3.9543	0.90645	100 - 0.891	7618.4	7594.87	7626.88	7763.48	7964.4	7799.84	7717.24	7815.94	7554.44	7773.35	8667.26	7637.37	7853.14	7748.83	8380.72	9062.44	8063.1	7902.62	7978.91	8294.06	8549.82	0.502645	0.409834	1.0292	T1	CTR	0.28337	0.761286	1.03188	T2	CTR	0.90622	0.509953	1.00261	T2	T1
3.96_259.0010m/z	L4									0										HMDB0304087|HMDB0253642|HMDB0033209	2-succinylbenzoate|Isofraxidin|Fenthion	3	89.8829501396363 | 89.8829501396363 | 82.2469899544548	100 - 12.2 - 1.71 - 0.148 | 100 - 12.2 - 1.71 - 0.148 | 100 - 12.7 - 10.4 - 1.18 - 0.367		259.001	1	M+K-2H | M+K-2H | M-H2O-H	C11H10O5 | C11H10O5 | C10H15O3PS2	3.95867	0.9371	100 - 2.52	21036.3	20946.4	20297.2	20488.8	20745.2	20735.2	20802.2	21154.6	20321.4	21325.9	23240.8	20143.5	20869.3	20447	22562.4	24367.4	20996.1	20616.8	20706.7	21608.3	22911.2	0.769865	0.506444	1.01446	T1	CTR	0.993886	1	-1.00005	CTR	T2	0.764801	0.475002	-1.01451	T1	T2
4.36_307.1122m/z	L4									0										HMDB0253156|HMDB0029437|HMDB0014507|HMDB0000145	Dihydrodiethylstilbestrol|Nopalinic acid|Clozapine|Estrone	4	95.3572440340475 | 96.9913332382116 | 72.0206601561689 | 95.3572440340475	100 - 19.8 - 2.27 - 0.19 | 100 - 12 - 1.89 - 0.169 | 100 - 21.1 - 34.1 - 6.89 - 0.686 | 100 - 19.8 - 2.27 - 0.19		307.112	1	M+K-2H | M+FA-H | M-H2O-H | M+K-2H	C18H22O2 | C10H18N2O6 | C18H19ClN4 | C18H22O2	4.36153	0.398483	100 - 14.6 - 2.62 - 0.0132	62018.8	57815.9	56264.2	53838.3	51945.6	47948.2	57146.9	77517.3	121847	38910.7	34437.8	50570.1	46858.6	49822.5	34485.5	36799.2	64384.1	70071.8	53313.8	32498.3	40894.3	0.233319	0.29197	-1.50941	CTR	T1	0.563919	0.933309	-1.26305	CTR	T2	0.381692	0.352306	1.19505	T2	T1
4.31_307.0384m/z	L4									0										HMDB0301848|HMDB0253646|HMDB0249530|HMDB0037319|HMDB0034376|HMDB0033940	Alloimperatorin|Isoimperatorin|Cadusafos|2'-O-Methylisoliquiritigenin|Imperatorin|Vignafuran	6	91.5651511155571 | 91.5651511155571 | 88.3698400630317 | 91.5651511155571 | 91.5651511155571 | 91.5651511155571	100 - 17.6 - 2.28 - 0.22 | 100 - 17.6 - 2.28 - 0.22 | 100 - 12.8 - 10.2 - 1.16 - 0.347 | 100 - 17.6 - 2.28 - 0.22 | 100 - 17.6 - 2.28 - 0.22 | 100 - 17.6 - 2.28 - 0.22		307.038	1	M+K-2H	C16H14O4 | C16H14O4 | C10H23O2PS2 | C16H14O4 | C16H14O4 | C16H14O4	4.30898	0.398483	100 - 9.97 - 0.0138	143754	137382	143559	148349	151175	142459	116619	130226	127480	110891	128145	121546	122538	123732	120356	131350	129423	125955	122460	118645	126869	0.751363	0.499705	1.01005	T1	CTR	0.626133	0.94244	1.01629	T2	CTR	0.781858	0.480233	1.00618	T2	T1
4.17_334.0575m/z	L4									0										HMDB0304044|HMDB0006824|HMDB0005862|HMDB0001563|HMDB0000229	2,5-diamino-6-(5-phospho-D-ribosylamino)pyrimidin-4(3H)-one|Dihydroneopterin phosphate|2-Methylguanosine|1-Methylguanosine|Nicotinamide ribotide	5	94.0227256651845 | 94.1601405784004 | 96.0549723450146 | 96.0549723450146 | 94.799832892104	100 - 12 - 2.31 - 0.22 | 100 - 12 - 2.1 - 0.194 | 100 - 14.1 - 1.95 - 0.182 | 100 - 14.1 - 1.95 - 0.182 | 100 - 13.1 - 2.44 - 0.244		334.058	1	M-H2O-H | M-H | M+K-2H | M+K-2H | M-H	C9H16N5O8P | C9H14N5O7P | C11H15N5O5 | C11H15N5O5 | C11H16N2O8P+	4.17325	0.201433	100 - 16.6	10546.9	10552.4	10181.9	10334	10883.6	10776.5	10138.9	10485.1	9300.77	9706.58	11314.8	10246.2	9752.28	9459.36	11415.5	12247.7	10589.7	10142.4	10308.4	10504.2	11254.9	0.525066	0.413283	1.04269	T1	CTR	0.353539	0.809668	1.03638	T2	CTR	0.971405	0.526294	-1.00609	T1	T2
1.30_183.0042m/z	L4									0										HMDB0250885|HMDB0245462	Dazomet|2,4-Dinitrophenol	2	86.2837356461582 | 93.7019755408026	100 - 7.85 - 9.31 - 0.643 - 0.266 | 100 - 7.46 - 1.27		183.004	1	M+Na-2H | M-H	C5H10N2S2 | C6H4N2O5	1.30063	0.118233	100 - 1.88	2528.48	2568.14	2408.86	2495.15	2549.54	2578.15	633.617	537.507	483.411	424.327	520.834	479.603	548.017	439.649	557.602	537.423	507.178	455.668	601.08	412.239	453.934	0.904571	0.551705	-1.0146	CTR	T1	0.485216	0.906041	-1.06979	CTR	T2	0.487523	0.392729	-1.0544	T1	T2
1.32_100.0528n	L4			x						0										HMDB0250981|HMDB0033978|HMDB0032385|HMDB0031648|HMDB0029599|HMDB0001470	delta-Valerolactone|Ethyl acrylate|Methyl methacrylate|2,4-Pentanedione|Glutaral|Tiglic acid	6	97.1458	100 - 5.58 - 0.537	100.053	145.051	1	M+Na-2H, M+FA-H	C5H8O2	1.31815	0.162017	100 - 8.14	8885.68	8977.21	8763.22	8855.32	9163.01	9166.05	7078.6	7686.46	6900.98	6769.18	7243.86	8036.55	7888.42	8031.11	8020.53	8652.91	7952.44	6794.26	8437.79	7243.22	10440.3	0.00141702	0.022001	1.13875	T1	CTR	0.143262	0.681873	1.14543	T2	CTR	0.949869	0.520344	1.00587	T2	T1
1.32_219.0303m/z	L4			x						0										HMDB0256929|HMDB0254876|HMDB0030773	purpurogallin|Monuron|Juglone	3	88.7409444736212 | 68.852585101637 | 90.2206441813972	100 - 12.2 - 1.7 - 0.147 | 100 - 10.6 - 32.7 - 3.43 - 0.23 | 100 - 11 - 1.16		219.03	1	M-H | M+Na-2H | M+FA-H	C11H8O5 | C9H11ClN2O | C10H6O3	1.31815	0.11385	100 - 1.19	2446.4	2358.9	2402.44	2424.5	2538.62	2556.22	2435.46	2549.07	2111.92	2031.01	2097.91	2356.22	2922.87	2646.37	3090.55	2581.08	2303.86	2467.23	2533.96	2396.87	3155.1	0.0196446	0.0824132	1.21128	T1	CTR	0.097893	0.640487	1.14535	T2	CTR	0.450703	0.380182	-1.05756	T1	T2
1.36_419.1926m/z	L4			x						0										HMDB0041933|HMDB0015441	Mitragynine|Aprobarbital	2	90.4808626318608 | 93.5823751711446	100 - 26.1 - 4.09 - 0.476 | 100 - 11.8 - 1.26		419.193	1	M+Na-2H | 2M-H	C23H30N2O4 | C10H14N2O3	1.36193	0.267117	100 - 18.2	18260.3	18451.8	17692.2	18027.8	18412	17921.3	18745.5	18817.8	17350.1	17574	19442.6	19527.9	19716.7	18791.4	20129.1	21046.9	18762.6	17909.8	19811.5	18440.7	21526.3	0.0282206	0.101022	1.07921	T1	CTR	0.264651	0.74996	1.04918	T2	CTR	0.45047	0.380182	-1.02863	T1	T2
1.20_149.0088m/z	L4									0										HMDB0248340|HMDB0062642|HMDB0029878|HMDB0006938|HMDB0001352|HMDB0000956|HMDB0000691|HMDB0000289	Ammelide|3-carboxy-2,3-dihydroxypropanoate|D-Tartaric acid|Tartronate semialdehyde|Hydroxypyruvic acid|Tartaric acid|Malonic acid|Uric acid	8	92.4973034705793 | 93.0283513719405 | 93.0283513719405 | 91.5939238869201 | 91.5939238869201 | 93.0283513719405 | 91.5939238869201 | 94.7150321512423	100 - 4.83 - 0.507 | 100 - 4.62 - 1.32 | 100 - 4.62 - 1.32 | 100 - 3.44 - 0.864 | 100 - 3.44 - 0.864 | 100 - 4.62 - 1.32 | 100 - 3.44 - 0.864 | 100 - 7.03 - 0.832		149.009	1	M+Na-2H | M-H | M-H | M+FA-H | M+FA-H | M-H | M+FA-H | M-H2O-H	C3H4N4O2 | C4H6O6 | C4H6O6 | C3H4O4 | C3H4O4 | C4H6O6 | C3H4O4 | C5H4N4O3	1.2043	0.2496	100 - 8.89 - 4.99	12342.2	13295.6	14134.5	15761.4	17776.2	19174.7	163.575	233.65	101.169	239.215	134.978	228.028	190.765	128.669	112.148	112.201	200.953	93.9533	187.2	114.559	109.323	0.615947	0.452973	-1.13057	CTR	T1	0.382288	0.834928	-1.23598	CTR	T2	0.671782	0.449749	-1.09323	T1	T2
1.21_196.9957m/z	L4			x				x		0										HMDB0304003|HMDB0059664|HMDB0035716|HMDB0030412	(Z)-2-methylureidoacrylate peracid|Oxidized dithiothreitol|Dihydroasparagusic acid|Tricholomic acid	4	93.128950301236 | 85.8359192232259 | 85.8359192232259 | 93.128950301236	100 - 6.38 - 0.995 | 100 - 6.1 - 9.61 - 0.506 - 0.295 | 100 - 6.1 - 9.61 - 0.506 - 0.295 | 100 - 6.38 - 0.995		196.996	1	M+K-2H | M+FA-H | M+FA-H | M+K-2H	C5H8N2O4 | C4H8O2S2 | C4H8O2S2 | C5H8N2O4	1.21305	0.118233	100	2528.75	2147.75	1948.76	1946.67	1982.86	1796.46	5172.98	5062.22	5307.96	4547.61	6017.8	6563.09	6940.17	6415.43	7830.48	6766.65	6395.78	6375.72	5119.96	4696.21	5991.97	0.00113968	0.0199069	1.32201	T1	CTR	0.289959	0.764692	1.09465	T2	CTR	0.0261935	0.0950506	-1.20771	T1	T2
1.23_285.0653m/z	L4						x			0										HMDB0030327|HMDB0004081	Perlolyrine|6-Hydroxymelatonin	2	92.8430860455858 | 95.6107947880121	100 - 18.3 - 1.98 - 0.16 | 100 - 15.1 - 1.68 - 0.139		285.065	1	M+Na-2H | M+K-2H	C16H12N2O2 | C13H16N2O3	1.23057	0.183917	100 - 11.8	7896.63	8588.22	9487.08	10509.2	12102.7	12363.7	29.634	6.90134	0	9.05002	10.8777	0	5.99247	30.0514	0	0	19.6063	0	0	0	0	0.29317	0.322008	-1.56651	CTR	T1	0.109018	0.654569	-2.87985	CTR	T2	0.616454	0.430853	-1.83839	T1	T2
1.66_97.0658m/z	L4			x		x				0										HMDB0253154|HMDB0034163|HMDB0031498|HMDB0031496|HMDB0031325|HMDB0003315|HMDB0000535	Hexenal|3-Methylbutyl formate|(Z)-3-Hexenal|2-Hexenal|n-Butyl acetate|Cyclohexanone|Caproic acid	7	98.6470727176981 | 98.3982464587447 | 98.6470727176981 | 98.6470727176981 | 98.3982464587447 | 98.6470727176981 | 98.3982464587447	100 - 6.64 - 0.391 | 100 - 6.7 - 0.601 | 100 - 6.64 - 0.391 | 100 - 6.64 - 0.391 | 100 - 6.7 - 0.601 | 100 - 6.64 - 0.391 | 100 - 6.7 - 0.601		97.0658	1	M-H | M-H2O-H | M-H | M-H | M-H2O-H | M-H | M-H2O-H	C6H10O | C6H12O2 | C6H10O | C6H10O | C6H12O2 | C6H10O | C6H12O2	1.6597	0.17515	100 - 5.59	3130.51	3123.69	3175.88	3122.07	3228.27	3259.93	2803.1	3138.1	2802.44	2922.35	2913.83	3182.38	3180.06	3200.95	3339.59	3697.66	3244.62	3018.87	3285.77	3278.47	3588.73	0.00660889	0.0476197	1.1386	T1	CTR	0.00891092	0.432489	1.12597	T2	CTR	0.789808	0.481182	-1.01122	T1	T2
1.52_201.0765m/z	L4					x				0										HMDB0254501|HMDB0032306	METAMITRON|Diethyl oxalpropionate	2	93.3546453505689 | 94.7443546397096	100 - 12.4 - 0.917 | 100 - 10.1 - 1.48 - 0.115		201.076	1	M-H	C10H10N4O | C9H14O5	1.52395	0.267117	100 - 5.81	4697.52	4628.53	4461.51	4638.47	4660.24	4644.93	3768.1	4510.33	3824.11	4309.7	4464.78	4595.14	4180.25	3872.52	4515.53	4623.64	4881.54	4094.1	4854.75	4815.88	5346.66	0.423957	0.380944	1.04359	T1	CTR	0.0437035	0.55051	1.14925	T2	CTR	0.122145	0.221965	1.10125	T2	T1
1.65_117.0549m/z	L4									0										HMDB0061927|HMDB0001987|HMDB0000754|HMDB0000407	5-Hydroxypentanoic acid|2-Hydroxy-2-methylbutyric acid|3-Hydroxyisovaleric acid|2-Hydroxy-3-methylbutyric acid	4	97.6944	100 - 5.64 - 0.746		117.055	1	M-H	C5H10O3	1.64657	0.153267	100 - 3.93	2558.34	2476.54	2455.83	2481.35	2561.29	2563.07	2011.93	2524.59	2777.92	2504	2089.84	2802.68	2393.55	2285.96	2545.25	2169.41	2230.33	2343.7	2602.58	2529.65	2309.06	0.726337	0.491902	1.02423	T1	CTR	0.833595	0.990484	1.00899	T2	CTR	0.816475	0.488978	-1.01511	T1	T2
1.72_73.0294m/z	L4									0										HMDB0252861|HMDB0031523|HMDB0029594|HMDB0006961|HMDB0006458|HMDB0003453|HMDB0003052|HMDB0000237|HMDB0000131	Glycidol|Methyl acetate|Ethylene|Hydroxyacetone|D-Lactaldehyde|3-Hydroxypropanal|Lactaldehyde|Propionic acid|Glycerol	9	96.5601774983691 | 96.5601774983691 | 98.1016495018642 | 96.5601774983691 | 96.5601774983691 | 96.5601774983691 | 96.5601774983691 | 96.5601774983691 | 96.3109842750715	100 - 3.39 - 0.451 | 100 - 3.39 - 0.451 | 100 - 2.21 | 100 - 3.39 - 0.451 | 100 - 3.39 - 0.451 | 100 - 3.39 - 0.451 | 100 - 3.39 - 0.451 | 100 - 3.39 - 0.451 | 100 - 3.45 - 0.658		73.0294	1	M-H | M-H | M+FA-H | M-H | M-H | M-H | M-H | M-H | M-H2O-H	C3H6O2 | C3H6O2 | C2H4 | C3H6O2 | C3H6O2 | C3H6O2 | C3H6O2 | C3H6O2 | C3H8O3	1.71663	0.0963333	100 - 0.269	361.899	353.946	363.803	374.697	385.178	367.977	328.824	410.296	505.271	355.699	320.215	443.96	384.848	354.201	415.014	274.706	401.992	385.248	376.216	382.203	287.867	0.846763	0.532917	-1.0254	CTR	T1	0.720094	0.968589	-1.04733	CTR	T2	0.889467	0.504375	-1.02138	T1	T2
1.76_307.1123m/z	L4									0										HMDB0253156|HMDB0029437|HMDB0014507|HMDB0000145	Dihydrodiethylstilbestrol|Nopalinic acid|Clozapine|Estrone	4	95.5536040631192 | 97.3383577585015 | 71.7471057183511 | 95.5536040631192	100 - 19.8 - 2.27 - 0.19 | 100 - 12 - 1.89 - 0.169 | 100 - 21.1 - 34.1 - 6.89 - 0.686 | 100 - 19.8 - 2.27 - 0.19		307.112	1	M+K-2H | M+FA-H | M-H2O-H | M+K-2H	C18H22O2 | C10H18N2O6 | C18H19ClN4 | C18H22O2	1.7648	0.315283	100 - 14.7 - 2.11	24175.9	23640	24404.1	25389.8	26446.4	25735.2	25840	32439.5	47831.6	19234.1	18818.8	27131.2	25694.6	27678.2	23880.4	18108.7	30549.2	34507.5	27505.4	21443.5	19761.4	0.577471	0.435399	-1.17691	CTR	T1	0.874178	0.996018	-1.07772	CTR	T2	0.569409	0.418996	1.09204	T2	T1
1.77_202.0872m/z	L4									0										HMDB0304946|HMDB0033701|HMDB0031770|HMDB0014798|HMDB0002096	Indole-3-acetic acid ethyl ester|Hydrocotarnine|Carbofuran|Metaxalone|3-Indolebutyric acid	5	84.6901430483847 | 84.527280150626 | 84.527280150626 | 84.527280150626 | 84.6901430483847	100 - 13.6 - 1.26 | 100 - 13.6 - 1.47 - 0.117 | 100 - 13.6 - 1.47 - 0.117 | 100 - 13.6 - 1.47 - 0.117 | 100 - 13.6 - 1.26		202.087	1	M-H | M-H2O-H | M-H2O-H | M-H2O-H | M-H	C12H13NO2 | C12H15NO3 | C12H15NO3 | C12H15NO3 | C12H13NO2	1.76918	0.122617	100 - 32.8	2086.13	2126.29	2039.54	2018.18	2208.77	2108.45	1769.7	1733.94	1791.52	1963.28	1856.71	1943.12	1932.5	1664.54	2143.3	1862.43	1831.29	1665.17	1814.1	1770.73	1945.29	0.370613	0.36157	1.04726	T1	CTR	0.770262	0.974959	-1.00981	CTR	T2	0.293077	0.316981	-1.05753	T1	T2
1.37_290.1367n	L4			x						0										HMDB0033346|HMDB0031767|HMDB0014583	Ribalinium|Benomyl|Trimethoprim	3	91.2089056660726 | 92.4192839955558 | 92.4192839955558	100 - 18.1 - 2.36 - 0.23 | 100 - 16.9 - 1.96 - 0.171 | 100 - 16.9 - 1.96 - 0.171	290.137	289.129	1	M-H2O-H, M-H	C16H20NO4+ | C14H18N4O3 | C14H18N4O3	1.37068	0.2277	100 - 10	9131.51	9083.56	8731.78	9072.2	9033.69	8895.92	8431.65	8995.92	8530.77	8519.28	9134.41	9265.12	9148.51	8830.12	9657.52	10477.8	9030.3	8501.43	9386.41	8835.42	10684.6	0.0407805	0.124181	1.08638	T1	CTR	0.194353	0.69902	1.0648	T2	CTR	0.672655	0.449749	-1.02026	T1	T2
1.46_171.0657m/z	L4									0										HMDB0258537|HMDB0250675|HMDB0245045|HMDB0243852|HMDB0033977|HMDB0031209|HMDB0010720|HMDB0003407|HMDB0000549|HMDB0000341|HMDB0000325	Succinaldehyde|Cyclopropanecarboxylic acid|2-Butyne-1,4-diol|1-Cyclohexene-1-carboxylic acid|Methyl acrylate|Ethenyl acetate|But-2-enoic acid|Diacetyl|gamma-Butyrolactone|2-Octenedioic acid|3-Hydroxysuberic acid	11	98.5592835833667 | 98.5592835833667 | 98.5592835833667 | 95.4012139562278 | 98.5592835833667 | 98.5592835833667 | 98.5592835833667 | 98.5592835833667 | 98.5592835833667 | 93.9418241509767 | 93.6251321771917	100 - 4.47 - 0.488 | 100 - 4.47 - 0.488 | 100 - 4.47 - 0.488 | 100 - 7.76 - 0.671 | 100 - 4.47 - 0.488 | 100 - 4.47 - 0.488 | 100 - 4.47 - 0.488 | 100 - 4.47 - 0.488 | 100 - 4.47 - 0.488 | 100 - 8.94 - 1.18 | 100 - 9 - 1.39 - 0.1		171.066	1	2M-H | 2M-H | 2M-H | M+FA-H | 2M-H | 2M-H | 2M-H | 2M-H | 2M-H | M-H | M-H2O-H	C4H6O2 | C4H6O2 | C4H6O2 | C7H10O2 | C4H6O2 | C4H6O2 | C4H6O2 | C4H6O2 | C4H6O2 | C8H12O4 | C8H14O5	1.45827	0.236467	100 - 3.45	2377.07	2354.79	2200.66	2296.16	2373.77	2357.35	2054.88	2103.39	1953.75	2434.71	2063.93	2275.77	2008.86	1689.5	1997.37	2161.51	2008.39	2151.96	2263.36	2033.1	2411.22	0.4636	0.396085	-1.04714	CTR	T1	0.640287	0.949332	1.02426	T2	CTR	0.266639	0.304195	1.07254	T2	T1
8.28_478.0903m/z	L4			x				x		0										HMDB0014349|HMDB0000121	Dofetilide|Folic acid	2	84.500528666047 | 92.2350062570785	100 - 23.7 - 12.8 - 2.51 - 0.609 | 100 - 23.6 - 3.89 - 0.481		478.09	1	M+K-2H	C19H27N3O5S2 | C19H19N7O6	8.27617	0.245217	100 - 14.1 - 3.78 - 0.0819	146030	146462	150631	146580	127123	123521	168017	137675	142223	178550	139372	96219	121836	111611	98232.6	95532.3	130701	147602	169142	159416	134624	0.000767728	0.0160919	-1.46311	CTR	T1	0.678329	0.961217	-1.03284	CTR	T2	0.000963153	0.0126058	1.41659	T2	T1
7.86_245.0430m/z	L4			x				x		0										HMDB0032616|HMDB0030018	Sinapic acid|Elenolide	2	94.426	100 - 12.2 - 1.71 - 0.148		245.043	1	M+Na-2H	C11H12O5	7.86387	0.232083	100 - 6.36 - 1.37	122099	123651	124034	123761	118003	112737	128082	107509	111026	138947	104603	93564	86517.3	95368.4	91310.3	83682.6	124504	132810	148913	132630	109809	0.00223209	0.0264602	-1.31019	CTR	T1	0.231997	0.729018	1.09912	T2	CTR	0.000184656	0.00673538	1.44006	T2	T1
8.35_293.0815m/z	L4									0										HMDB0256914|HMDB0060321|HMDB0034435|HMDB0032847|HMDB0014350	Pteroic acid|1-Hydroxy-6-methoxypyrene|1-(2,6-Dihydroxy-4-methoxyphenyl)-3-phenyl-1-propanone|1,2-Bis(4-hydroxy-3-methoxyphenyl)ethylene|Pyrimethamine	5	90.3547726148688 | 89.6362861988587 | 90.130036739543 | 90.130036739543 | 70.9783698406115	100 - 17.6 - 2.08 - 0.184 | 100 - 18.6 - 2.04 - 0.166 | 100 - 17.6 - 2.28 - 0.22 | 100 - 17.6 - 2.28 - 0.22 | 100 - 14.6 - 33 - 4.7 - 0.318		293.081	1	M-H2O-H | M+FA-H | M+Na-2H | M+Na-2H | M+FA-H	C14H12N6O3 | C17H12O2 | C16H16O4 | C16H16O4 | C12H13ClN4	8.3506	0.140133	100 - 7.51 - 0.779	5942.27	6135.65	6409.92	6331.11	5598.65	5802.32	7391.51	5173.84	4981.3	6707.33	4492.44	6668.09	7419.79	7619.21	6065.55	5186.44	5039.17	5573.68	6292.81	5576.6	4509.04	0.252425	0.299771	1.14655	T1	CTR	0.65307	0.957138	-1.06503	CTR	T2	0.0605079	0.156487	-1.2211	T1	T2
8.46_88.0404m/z	L4									0										HMDB0255155|HMDB0248809|HMDB0245265|HMDB0062251|HMDB0031219|HMDB0001310|HMDB0000271|HMDB0000161|HMDB0000056	N-Hydroxymethyl-N-methylformamide|Aziridine|2-Nitropropane|(alpha-D-mannosyl)7-beta-D-mannosyl-diacetylchitobiosyl-L-asparagine, isoform A (protein)|Ethyl carbamate|D-Alanine|Sarcosine|L-Alanine|beta-Alanine	9	97.3966992866842 | 98.9579819760097 | 97.3966992866842 | 97.3966992866842 | 97.3966992866842 | 97.3966992866842 | 97.3966992866842 | 97.3966992866842 | 97.3966992866842	100 - 3.77 - 0.464 | 100 - 2.59 | 100 - 3.77 - 0.464 | 100 - 3.77 - 0.464 | 100 - 3.77 - 0.464 | 100 - 3.77 - 0.464 | 100 - 3.77 - 0.464 | 100 - 3.77 - 0.464 | 100 - 3.77 - 0.464		88.0404	1	M-H | M+FA-H | M-H | M-H | M-H | M-H | M-H | M-H | M-H	C3H7NO2 | C2H5N | C3H7NO2 | C3H7NO2 | C3H7NO2 | C3H7NO2 | C3H7NO2 | C3H7NO2 | C3H7NO2	8.46008	0.205817	100 - 1.52	1074.42	1136.96	1219.04	1240.05	1191.13	1229.46	1314.11	973.123	1066.95	1811.22	1482.9	860.033	749.916	965.576	1870.13	1169.03	1011.04	999.572	1242.14	1816.3	1194.19	0.337722	0.345011	-1.18409	CTR	T1	0.712589	0.96398	-1.06148	CTR	T2	0.491133	0.394546	1.11551	T2	T1
7.06_287.0522m/z	L4			x						0										HMDB0252020|HMDB0015289|HMDB0000788	Ethoprophos|Bretylium|Orotidine	3	89.9728767797747 | 49.065467478275 | 95.6722109847414	100 - 10.5 - 9.95 - 0.939 - 0.325 | 100 - 12.5 - 98 - 12.1 - 0.692 | 100 - 12 - 2.3 - 0.218		287.052	1	M+FA-H | M+FA-H | M-H	C8H19O2PS2 | C11H17BrN+ | C10H12N2O8	7.05693	0.17515	100 - 9.48 - 0.0713	8614.56	8736.58	8644.78	9016.6	8766.34	8896.6	7754.4	6791.6	7801.73	8150.86	7682.34	10200.7	9807.19	10120.5	9043.55	8217.79	8198.71	8525.58	8235	10837	8078.77	0.00297197	0.030696	1.24119	T1	CTR	0.0653312	0.593458	1.14913	T2	CTR	0.275969	0.309821	-1.08011	T1	T2
7.07_360.0716m/z	L4									0										HMDB0033513|HMDB0005034	Gonyautoxin V|Topiramate	2	87.9743753916948 | 87.7537337331327	100 - 14.6 - 6.96 - 0.878 - 0.151 | 100 - 14.7 - 7.17 - 0.911 - 0.165		360.072	1	M-H2O-H | M+Na-2H	C10H17N7O7S | C12H21NO8S	7.0657	0.13575	100 - 7.88	4232.58	4333.78	4206.46	4215.84	3950.13	3876.38	4953.72	3148.65	6212.93	4155.13	4975.35	2637.7	4608.52	3217.09	4670.45	3569.69	5339.89	2277.46	2691.47	5505.32	5219.36	0.190579	0.274399	-1.25355	CTR	T1	0.514819	0.922005	-1.11469	CTR	T2	0.747384	0.472373	1.12458	T2	T1
7.73_313.1131m/z	L4			x	x			x	x	0										HMDB0014698|HMDB0014692|HMDB0012881	Zanamivir|Pentostatin|Acetylcarnosine	3	92.3218313666267 | 94.0345860327542 | 94.0345860327542	100 - 14.9 - 2.48 - 0.259 | 100 - 13.7 - 1.69 - 0.146 | 100 - 13.7 - 1.69 - 0.146		313.113	1	M-H2O-H | M+FA-H | M+FA-H	C12H20N4O7 | C11H16N4O4 | C11H16N4O4	7.7325	0.1274	100 - 8.56 - 0.0821	4638.05	4572.7	4765.04	4341.35	3792.53	3804.57	3699.14	2755.84	4727.19	9406.03	7591.73	188.474	47.2359	140.806	4621.92	2741.62	4200.25	3412.17	5548.16	7985.68	8155.82	0.0282117	0.101022	-3.64079	CTR	T1	0.780918	0.974959	1.03982	T2	CTR	0.023274	0.0897697	3.78577	T2	T1
7.39_275.0542m/z	L4									0										HMDB0303165|HMDB0259840|HMDB0059965|HMDB0033812|HMDB0029438|HMDB0004062|HMDB0002466|HMDB0001895|HMDB0000500	Bisnoryangonin|Visnagin|3,4-Dihydroxybenzaldehyde|Sesamol|L-Phosphoarginine|Gentisate aldehyde|3-Hydroxybenzoic acid|Salicylic acid|4-Hydroxybenzoic acid	9	92.3357126534678 | 92.3357126534678 | 98.8176722713417 | 98.8176722713417 | 97.8997392250158 | 98.8176722713417 | 98.8176722713417 | 98.8176722713417 | 98.8176722713417	100 - 14.3 - 1.77 - 0.156 | 100 - 14.3 - 1.77 - 0.156 | 100 - 7.75 - 0.876 | 100 - 7.75 - 0.876 | 100 - 8.31 - 1.34 | 100 - 7.75 - 0.876 | 100 - 7.75 - 0.876 | 100 - 7.75 - 0.876 | 100 - 7.75 - 0.876		275.054	1	M+FA-H | M+FA-H | 2M-H | 2M-H | M+Na-2H | 2M-H | 2M-H | 2M-H | 2M-H	C13H10O4 | C13H10O4 | C7H6O3 | C7H6O3 | C6H15N4O5P | C7H6O3 | C7H6O3 | C7H6O3 | C7H6O3	7.39448	0.17955	100 - 7.3 - 0.0509	10608.9	10643	11441.8	10544.1	8502.16	8549.72	11397.2	9814.94	8016.44	10693	8645.25	11403.5	11138.9	11323.9	9574.71	8351.39	9803.32	10559.1	10883.5	8837.94	8737.93	0.48459	0.403301	1.06642	T1	CTR	0.905759	0.997462	1.00525	T2	CTR	0.482372	0.391647	-1.06085	T1	T2
8.92_321.1304m/z	L4					x		x		0										HMDB0302754|HMDB0062660|HMDB0033747|HMDB0029423|HMDB0000510|HMDB0000279	2-Aminoadipic acid|N-methyl-L-glutamic Acid|(Â±)-2,2'-Iminobispropanoic acid|Acetylhomoserine|Aminoadipic acid|Saccharopine	6	94.8407285523227 | 94.8407285523227 | 94.8407285523227 | 94.8407285523227 | 94.8407285523227 | 97.0692189819333	100 - 7.13 - 1.04 | 100 - 7.13 - 1.04 | 100 - 7.13 - 1.04 | 100 - 7.13 - 1.04 | 100 - 7.13 - 1.04 | 100 - 13.1 - 2.02 - 0.19		321.13	1	2M-H | 2M-H | 2M-H | 2M-H | 2M-H | M+FA-H	C6H11NO4 | C6H11NO4 | C6H11NO4 | C6H11NO4 | C6H11NO4 | C11H20N2O6	8.91558	0.215033	100 - 11.9	6729.97	6694.91	6710.61	6584.26	6466.13	6513.23	6448.78	6435.49	5664.7	7094.24	6534.69	7086.81	6709.19	6874.97	6686.01	6347.07	7198.79	7766.39	7237.59	7428.2	7130.47	0.26618	0.308815	1.04743	T1	CTR	0.00867701	0.432489	1.14244	T2	CTR	0.00645662	0.044989	1.09071	T2	T1
8.96_174.0402m/z	L4									0										HMDB0062585|HMDB0060273|HMDB0004816|HMDB0003470|HMDB0002234|HMDB0001369|HMDB0000812|HMDB0000267	(3R,5S)-1-pyrroline-3-hydroxy-5-carboxylic Acid|2-Amino-3-oxoadipate|FAPy-adenine|N-Formyl-L-glutamic acid|1-Pyrroline-4-hydroxy-2-carboxylate|Pyrroline hydroxycarboxylic acid|N-Acetyl-L-aspartic acid|Pyroglutamic acid	8	98.2642656188047 | 96.7564031100847 | 97.2945906060527 | 96.7564031100847 | 98.2642656188047 | 98.2642656188047 | 96.7564031100847 | 98.2642656188047	100 - 5.97 - 0.765 | 100 - 7.15 - 1.25 | 100 - 7.35 - 0.443 | 100 - 7.15 - 1.25 | 100 - 5.97 - 0.765 | 100 - 5.97 - 0.765 | 100 - 7.15 - 1.25 | 100 - 5.97 - 0.765		174.04	1	M+FA-H | M-H | M+Na-2H | M-H | M+FA-H | M+FA-H | M-H | M+FA-H	C5H7NO3 | C6H9NO5 | C5H7N5O | C6H9NO5 | C5H7NO3 | C5H7NO3 | C6H9NO5 | C5H7NO3	8.95963	0.320033	100 - 4.88	2956.01	2950.27	2882.76	2882.04	2613.01	2717.42	1705.85	2302.72	5663.08	3046.96	2862.18	582.475	2536.16	2531.48	1690.98	2800.94	3715.89	3987.93	2899.23	3055.3	2803.32	0.21191	0.284194	-1.53626	CTR	T1	0.55924	0.93107	1.05654	T2	CTR	0.0780179	0.179602	1.62311	T2	T1
8.73_313.0445m/z	L4			x	x			x	x	0										HMDB0253452|HMDB0249010|HMDB0060949|HMDB0028818|HMDB0011737|HMDB0001308	Indeno[1,2,3-cd]pyrene|Benzo[ghi]perylene|2-hydroxyflutamide|Glutamylglutamic acid|gamma-Glutamylglutamic acid|5'-Phosphoribosyl-N-formylglycinamide	6	85.5127088281362 | 85.5127088281362 | 94.6411849113413 | 94.9229872986588 | 94.9229872986588 | 96.5323987375165	100 - 23.9 - 2.74 - 0.199 | 100 - 23.9 - 2.74 - 0.199 | 100 - 12.9 - 1.59 - 0.134 | 100 - 12 - 2.1 - 0.194 | 100 - 12 - 2.1 - 0.194 | 100 - 9.9 - 2.29 - 0.194		313.044	1	M+K-2H | M+K-2H | M+Na-2H | M+K-2H | M+K-2H | M-H	C22H12 | C22H12 | C11H11F3N2O4 | C10H16N2O7 | C10H16N2O7 | C8H15N2O9P	8.7272	0.2497	100 - 7.75 - 0.733	13511.7	13369.3	13876.1	14072.1	13881.8	13847.7	23183.8	36718.5	43133.1	5817.33	5487.66	2658.02	2571.4	1949.09	1959.41	1964.92	22226.2	29431.1	13094.8	7848.94	7077.71	0.00215253	0.0260296	-10.2983	CTR	T1	0.740848	0.969852	-1.43502	CTR	T2	0.000226318	0.00732289	7.17644	T2	T1
9.65_289.0333m/z	L4			x				x		0										HMDB0258206|HMDB0060509|HMDB0029956|HMDB0029463|HMDB0001265|HMDB0001068|HMDB0000071	Sedoheptulose 7-phosphate|Sedoheptulose 1-phosphate|Nebularine|Gentisein|Fucose 1-phosphate|D-Sedoheptulose 7-phosphate|Deoxyinosine	7	96.3737940800366 | 96.3737940800366 | 93.3317411564304 | 91.5197323186696 | 97.9046610498031 | 96.3737940800366 | 93.3317411564304	100 - 8.12 - 2.34 - 0.172 | 100 - 8.12 - 2.34 - 0.172 | 100 - 12.6 - 1.55 - 0.129 | 100 - 14.3 - 1.98 - 0.186 | 100 - 6.94 - 1.85 - 0.117 | 100 - 8.12 - 2.34 - 0.172 | 100 - 12.6 - 1.55 - 0.129		289.033	1	M-H | M-H | M+K-2H | M+FA-H | M+FA-H | M-H | M+K-2H	C7H15O10P | C7H15O10P | C10H12N4O4 | C13H8O5 | C6H13O8P | C7H15O10P | C10H12N4O4	9.65205	0.513233	100 - 6.63	18721.5	18840.3	19957.8	20015.7	19688.3	19661.7	17910.8	20325.7	22758.7	25015.6	23556.9	17033.2	15508.7	17268.2	16316.5	13207.2	19311.6	20819.7	20822.4	22141.2	21399	0.00305902	0.0312117	-1.3811	CTR	T1	0.530793	0.926907	-1.04856	CTR	T2	0.000805693	0.0113073	1.31714	T2	T1
5.62_275.0887m/z	L4									0										HMDB0253452|HMDB0249010|HMDB0028818|HMDB0011737	Indeno[1,2,3-cd]pyrene|Benzo[ghi]perylene|Glutamylglutamic acid|gamma-Glutamylglutamic acid	4	85.1403537777427 | 85.1403537777427 | 94.5096562955429 | 94.5096562955429	100 - 23.9 - 2.74 - 0.199 | 100 - 23.9 - 2.74 - 0.199 | 100 - 12 - 2.1 - 0.194 | 100 - 12 - 2.1 - 0.194		275.089	1	M-H	C22H12 | C22H12 | C10H16N2O7 | C10H16N2O7	5.61837	0.100717	100 - 8.01	2415.14	2346.64	2336.57	2385.08	2430.63	2366.57	2055.72	1753.05	1366.56	2991.59	2603.12	1991.59	1836.43	2078.16	2574.21	2191.21	1860.74	1837.41	2152.06	3145.99	2527.2	0.885801	0.547156	-1.00923	CTR	T1	0.637063	0.947443	1.06995	T2	CTR	0.606331	0.428587	1.07982	T2	T1
5.63_235.0033m/z	L4							x		0										HMDB0301781|HMDB0254876|HMDB0003503|HMDB0002085|HMDB0000291	Shikimic acid 3-phosphate|Monuron|3-(3,4-Dihydroxyphenyl)lactic acid|Syringic acid|Vanillylmandelic acid	5	92.9880734202101 | 69.6359237820445 | 91.6792804713826 | 91.6792804713826 | 91.6792804713826	100 - 8 - 1.92 - 0.136 | 100 - 10.6 - 32.7 - 3.43 - 0.23 | 100 - 10 - 1.48 - 0.115 | 100 - 10 - 1.48 - 0.115 | 100 - 10 - 1.48 - 0.115		235.003	1	M-H2O-H | M+K-2H | M+K-2H | M+K-2H | M+K-2H	C7H11O8P | C9H11ClN2O | C9H10O5 | C9H10O5 | C9H10O5	5.6315	0.100717	100 - 2.34	1820.87	1830.58	1753.23	1758.79	1735.53	1713.93	1343.65	1374.31	660.516	1772.77	1733.15	1627.42	1684.38	1848.86	1704.96	2008.63	1351.31	1237.33	1223.57	1710.75	1558.43	0.132553	0.228672	1.28904	T1	CTR	0.704237	0.961483	1.02861	T2	CTR	0.0157792	0.0742046	-1.25318	T1	T2
5.66_188.9812m/z	L4							x		0										HMDB0001182|HMDB0000786|HMDB0000292	6,8-Dihydroxypurine|Oxypurinol|Xanthine	3	95.3637	100 - 6.99 - 0.623		188.981	1	M+K-2H	C5H4N4O2	5.65777	0.100717	100 - 2.63	2160.96	2133.27	2040.87	2110.15	2168.83	2311.19	1244.78	1144.78	155.667	1855.57	1557.38	1403.14	1462.5	1660.67	1440.73	2283.61	1140.31	752.444	919.868	1480.72	1415.24	0.248447	0.298143	1.38476	T1	CTR	0.696492	0.961217	-1.04372	CTR	T2	0.0406207	0.122265	-1.44531	T1	T2
5.62_173.0085m/z	L4									0										HMDB0256652|HMDB0247961|HMDB0033717|HMDB0006511|HMDB0005971|HMDB0001874|HMDB0001264|HMDB0001182|HMDB0000958|HMDB0000786|HMDB0000292|HMDB0000193|HMDB0000094|HMDB0000072	Phenylmethylsulfonyl fluoride|Aconitic acid|(1R,2R)-Isocitric acid|2,3-Diketo-L-gulonate|Diketogulonic acid|D-threo-Isocitric acid|Dehydroascorbic acid|6,8-Dihydroxypurine|trans-Aconitic acid|Oxypurinol|Xanthine|Isocitric acid|Citric acid|cis-Aconitic acid	14	89.9707392693799 | 94.9207099622683 | 94.5956061055584 | 94.5956061055584 | 94.5956061055584 | 94.5956061055584 | 94.9207099622683 | 95.4502294816492 | 94.9207099622683 | 95.4502294816492 | 95.4502294816492 | 94.5956061055584 | 94.5956061055584 | 94.9207099622683	="100 - 8.53 - 5.25 - 0.391 | 100 - 6.79 - 1.43 | 100 - 6.85 - 1.64 - 0.101 | 100 - 6.85 - 1.64 - 0.101 | 100 - 6.85 - 1.64 - 0.101 | 100 - 6.85 - 1.64 - 0.101 | 100 - 6.79 - 1.43 | 100 - 6.99 - 0.623 | 100 - 6.79 - 1.43 | 100 - 6.99 - 0.623 | 100 - 6.99 - 0.623 | 100 - 6.85 - 1.64 - 0.101 | 100 - 6.85 - 1.64 - 0.101 | 100 - 6.79 - 1.43"		173.009	1	M-H | M-H | M-H2O-H | M-H2O-H | M-H2O-H | M-H2O-H | M-H | M+Na-2H | M-H | M+Na-2H | M+Na-2H | M-H2O-H | M-H2O-H | M-H	C7H7FO2S | C6H6O6 | C6H8O7 | C6H8O7 | C6H8O7 | C6H8O7 | C6H6O6 | C5H4N4O2 | C6H6O6 | C5H4N4O2 | C5H4N4O2 | C6H8O7 | C6H8O7 | C6H6O6	5.61837	0.0832	100 - 2.72	1186.8	1222.7	1054.04	1113.52	1024.86	1080.1	723.504	728.986	392.223	829.337	805.457	723.914	756.961	840.006	721.925	928.257	678.509	587.938	659.72	770.741	797.069	0.303369	0.32947	1.14127	T1	CTR	0.837598	0.990484	1.00416	T2	CTR	0.116922	0.218965	-1.13655	T1	T2
5.26_117.0418n	L4					x		x		0										HMDB0304002|HMDB0012249|HMDB0006454|HMDB0000532	(Z)-2-methyl-peroxyaminoacrylate|L-Aspartate-semialdehyde|L-2-Amino-3-oxobutanoic acid|Acetylglycine	4	96.7844	100 - 4.89 - 0.712	117.042	116.035	1	M-H2O-H, M-H	C4H7NO3	5.26362	0.113867	100 - 2.2	1092.36	1060.3	1053.48	929.883	990.322	1002.91	1093.73	923.137	1103.96	1200.7	1057.89	1035.82	1085.04	1133.92	1041.98	983.849	1201.89	1272.68	1315.73	1515.76	1155.55	0.751259	0.499705	-1.01871	CTR	T1	0.0205436	0.490576	1.20117	T2	CTR	0.00535263	0.0389498	1.22365	T2	T1
5.26_315.0813m/z	L4									0										HMDB0015186|HMDB0003426|HMDB0000462	Penicillin G|Pantetheine|Allantoin	3	86.1145689489741 | 90.8268313389751 | 95.829519534615	100 - 19.2 - 7.09 - 1.09 - 0.151 | 100 - 13.8 - 6.23 - 0.737 - 0.104 | 100 - 5.97 - 0.769		315.081	1	M-H2O-H | M+K-2H | 2M-H	C16H18N2O4S | C11H22N2O4S | C4H6N4O3	5.26362	0.07005	100 - 9.81	1090.92	1057.13	1113.26	832.667	877.584	914.622	1308.73	763.638	859.493	1681.22	1347.67	1223.24	1359.83	1384.25	1454.07	1117.76	1176.35	1372.47	1893.99	2473.58	1771.26	0.424654	0.380944	1.09704	T1	CTR	0.0853149	0.632897	1.45748	T2	CTR	0.101303	0.202752	1.32856	T2	T1
5.26_326.1094m/z	L4									0										HMDB0253404|HMDB0014552|HMDB0004326|HMDB0003331	Imazamox|Loxapine|2'-O-Methyladenosine|1-Methyladenosine	4	93.0100514976911 | 68.7665619459426 | 96.4333023582108 | 96.4333023582108	100 - 17.7 - 2.3 - 0.222 | 100 - 20.8 - 34.2 - 6.82 - 0.733 | 100 - 14 - 1.74 - 0.152 | 100 - 14 - 1.74 - 0.152		326.109	1	M+Na-2H | M-H | M+FA-H | M+FA-H	C15H19N3O4 | C18H18ClN3O | C11H15N5O4 | C11H15N5O4	5.26362	0.09195	100 - 11.1 - 0.677	4059.39	3885.24	3803.59	3301.08	2976.33	3062.61	4792.01	4029.76	6220.34	3546.55	2749.4	3541.91	3677.36	4286.95	2364.21	3020.9	4643.77	5622.79	4538.73	3757.53	3172.66	0.242541	0.294997	-1.26326	CTR	T1	0.829805	0.989173	1.01862	T2	CTR	0.109617	0.210703	1.28678	T2	T1
6.49_215.0326m/z	L4									0										HMDB0304061|HMDB0251388|HMDB0000955|HMDB0000954	2-C-methyl-D-erythritol-4-phosphate|Dimethyl phthalate|Isoferulic acid|Ferulic acid	4	98.7185164928712 | 94.4653940759296 | 94.4653940759296 | 94.4653940759296	100 - 5.82 - 1.58 | 100 - 11.1 - 1.38 - 0.107 | 100 - 11.1 - 1.38 - 0.107 | 100 - 11.1 - 1.38 - 0.107		215.033	1	M-H | M+Na-2H | M+Na-2H | M+Na-2H	C5H13O7P | C10H10O4 | C10H10O4 | C10H10O4	6.49023	0.390583	100 - 5.98 - 0.357	21442.2	21208.4	21034.6	19853.7	16963	15283.9	19161.8	28420.6	53773.3	14331.7	12937.7	14445.5	13485.1	17101.5	13033.7	16913.4	19029.6	21113.3	16564.8	10786.4	17503.5	0.170548	0.259983	-1.71547	CTR	T1	0.332903	0.802775	-1.51328	CTR	T2	0.426654	0.371203	1.13361	T2	T1
6.63_211.0011m/z	L4			x	x			x		0										HMDB0304827|HMDB0301806|HMDB0250995|HMDB0012195|HMDB0012149|HMDB0011734|HMDB0003070|HMDB0001548|HMDB0001489|HMDB0000868|HMDB0000618	Pancrelipase|Ayapin|Demeton-S-methyl|beta-L-Arabinose 1-phosphate|2-Isopropyl-3-oxosuccinate|D-Arabinose 5-phosphate|Shikimic acid|D-Ribose 5-phosphate|Ribose 1-phosphate|Xylulose 5-phosphate|D-Ribulose 5-phosphate	11	94.2544365995886 | 92.4102040887754 | 87.0737892702572 | 96.6108045597584 | 95.2401238142877 | 96.6108045597584 | 95.2401238142877 | 96.6108045597584 | 96.6108045597584 | 96.6108045597584 | 96.6108045597584	100 - 8.94 - 1.38 | 100 - 11 - 1.37 - 0.107 | 100 - 8.38 - 9.96 - 0.743 - 0.328 | 100 - 5.84 - 1.79 | 100 - 7.88 - 1.3 | 100 - 5.84 - 1.79 | 100 - 7.88 - 1.3 | 100 - 5.84 - 1.79 | 100 - 5.84 - 1.79 | 100 - 5.84 - 1.79 | 100 - 5.84 - 1.79		211.001	1	M-H2O-H | M+Na-2H | M-H2O-H | M-H2O-H | M+K-2H | M-H2O-H | M+K-2H | M-H2O-H | M-H2O-H | M-H2O-H | M-H2O-H	C8H8Na2O5 | C10H6O4 | C6H15O3PS2 | C5H11O8P | C7H10O5 | C5H11O8P | C7H10O5 | C5H11O8P | C5H11O8P | C5H11O8P | C5H11O8P	6.62658	0.2112	100 - 3.98	3466.65	3411.78	3541.03	3445.81	3306.04	3195.62	2717.52	2595.87	2593.65	2480.11	1951.37	5502.54	6550.88	5773.6	3344.93	3558.31	2755.6	3126.93	3459.73	2458.39	2181.18	0.00200479	0.0254792	2.00431	T1	CTR	0.276511	0.75616	1.13318	T2	CTR	0.00869316	0.0538625	-1.76874	T1	T2
6.28_271.1036m/z	L4									0										HMDB0014886|HMDB0000052|HMDB0000033	Carbinoxamine|Argininosuccinic acid|Carnosine	3	68.2141956552239 | 94.1679213487483 | 95.994464706563	100 - 18.3 - 33.7 - 5.97 - 0.577 | 100 - 12.7 - 1.98 - 0.183 | 100 - 11.5 - 1.22		271.104	1	M-H2O-H | M-H2O-H | M+FA-H	C16H19ClN2O | C10H18N4O6 | C9H14N4O3	6.28417	0.1664	100 - 8.18	3826.99	3952.96	4244.64	4054.62	3111.87	2573.8	4721.98	4110.27	3904.98	4975.73	3226.14	4105.97	4453.18	4014.68	3004.09	3967.15	3914.69	4141.82	5746.67	3690.81	3809.74	0.534061	0.4182	-1.07132	CTR	T1	0.897127	0.997462	1.01741	T2	CTR	0.462341	0.384037	1.08998	T2	T1
1.77_302.9850m/z	L4									0				Organic acids and derivatives	Carboxylic acids and derivatives	Carboxylic acids			84.4888	HMDB0244288|HMDB0059664|HMDB0035716	4,4'-Methylenebis(2-chloroaniline)|Oxidized dithiothreitol|Dihydroasparagusic acid	3	56.8242218331549 | 84.4887641486601 | 84.4887641486601	100 - 14.9 - 65 - 9.59 - 10.9 - 1.55 - 0.107 | 100 - 6.1 - 9.61 - 0.506 - 0.295 | 100 - 6.1 - 9.61 - 0.506 - 0.295		302.985	1	M+K-2H | 2M-H | 2M-H	C13H12Cl2N2 | C4H8O2S2 | C4H8O2S2	1.77355	0.170783	100 - 15.2	7237.98	7562.77	6821.18	7139.49	7230.06	7267.01	2011.7	2019.92	1727.35	1914.85	1951.51	1947.71	1929.36	1844.33	2090.91	2309.2	1811.89	1979.71	2153.93	2019.76	2168.63	0.344345	0.348929	1.05155	T1	CTR	0.273514	0.754786	1.05284	T2	CTR	0.965996	0.525208	1.00123	T2	T1
3.31_354.1057m/z	L4									0										HMDB0029160|HMDB0000773|HMDB0000230	gamma-Glutamyltryptophan|N-Acetyl-a-neuraminic acid|N-Acetylneuraminic acid	3	93.1621439005644 | 96.9780726498604 | 96.9780726498604	100 - 18.8 - 2.7 - 0.286 | 100 - 12.8 - 2.61 - 0.264 | 100 - 12.8 - 2.61 - 0.264		354.106	1	M+Na-2H | M+FA-H | M+FA-H	C16H19N3O5 | C11H19NO9 | C11H19NO9	3.31497	0.2715	100 - 13.5	18692.6	18346.9	17893.1	17541	17009.4	16853.3	16689.9	26262.3	25000.5	6983.56	11522.1	18899.6	13882.6	14360.3	11488.5	8820.24	19367.6	17871.2	13944.3	7135.55	14074.8	0.564936	0.429552	-1.28179	CTR	T1	0.704462	0.961483	-1.19428	CTR	T2	0.830956	0.491113	1.07327	T2	T1
2.68_85.0295m/z	L4			x	x			x	x	0										HMDB0258537|HMDB0250675|HMDB0245045|HMDB0033977|HMDB0031209|HMDB0010720|HMDB0003407|HMDB0000729|HMDB0000710|HMDB0000549|HMDB0000442|HMDB0000336|HMDB0000023|HMDB0000011|HMDB0000008	Succinaldehyde|Cyclopropanecarboxylic acid|2-Butyne-1,4-diol|Methyl acrylate|Ethenyl acetate|But-2-enoic acid|Diacetyl|alpha-Hydroxyisobutyric acid|4-Hydroxybutyric acid|gamma-Butyrolactone|(S)-3-Hydroxybutyric acid|(R)-3-Hydroxyisobutyric acid|(S)-3-Hydroxyisobutyric acid|3-Hydroxybutyric acid|2-Hydroxybutyric acid	15	95.4047315811658 | 95.4047315811658 | 95.4047315811658 | 95.4047315811658 | 95.4047315811658 | 95.4047315811658 | 95.4047315811658 | 95.1605390969904 | 95.1605390969904 | 95.4047315811658 | 95.1605390969904 | 95.1605390969904 | 95.1605390969904 | 95.1605390969904 | 95.1605390969904	="100 - 4.47 - 0.488 | 100 - 4.47 - 0.488 | 100 - 4.47 - 0.488 | 100 - 4.47 - 0.488 | 100 - 4.47 - 0.488 | 100 - 4.47 - 0.488 | 100 - 4.47 - 0.488 | 100 - 4.53 - 0.696 | 100 - 4.53 - 0.696 | 100 - 4.47 - 0.488 | 100 - 4.53 - 0.696 | 100 - 4.53 - 0.696 | 100 - 4.53 - 0.696 | 100 - 4.53 - 0.696 | 100 - 4.53 - 0.696"		85.0295	1	M-H | M-H | M-H | M-H | M-H | M-H | M-H | M-H2O-H | M-H2O-H | M-H | M-H2O-H | M-H2O-H | M-H2O-H | M-H2O-H | M-H2O-H	C4H6O2 | C4H6O2 | C4H6O2 | C4H6O2 | C4H6O2 | C4H6O2 | C4H6O2 | C4H8O3 | C4H8O3 | C4H6O2 | C4H8O3 | C4H8O3 | C4H8O3 | C4H8O3 | C4H8O3	2.67563	0.0744333	100 - 0.136	427.976	417.211	401.812	472.123	536.846	519.613	462.481	432.129	454.227	580.109	680.799	176.047	107.882	247.96	392.948	356.619	631.426	574.567	577.785	674.99	669.242	0.0134158	0.0705944	-2.03654	CTR	T1	0.0709049	0.604857	1.19859	T2	CTR	0.00327004	0.0291455	2.44098	T2	T1
8.57_280.0357m/z	L4							x		0										HMDB0250338|HMDB0060478|HMDB0015122|HMDB0000089	Cloethocarb|gamma-Glutamyl-beta-cyanoalanine|Cytarabine|Cytidine	4	68.0466753341446 | 90.8523146805558 | 90.8523146805558 | 90.8523146805558	100 - 12.6 - 33.5 - 4.15 - 0.504 | 100 - 11.2 - 1.6 - 0.132 | 100 - 11.2 - 1.6 - 0.132 | 100 - 11.2 - 1.6 - 0.132		280.036	1	M+Na-2H | M+K-2H | M+K-2H | M+K-2H	C11H14ClNO4 | C9H13N3O5 | C9H13N3O5 | C9H13N3O5	8.56517	0.34595	100 - 2.57	9705.73	9623.99	9286.69	9164.92	8546.35	8330.93	9139.59	6125.14	7392.34	12941.1	9549.99	11316.9	8626.57	11661.6	15665.1	12194.9	3494.55	4341.36	5576.01	9743.01	7998.81	0.104252	0.200418	1.31711	T1	CTR	0.109046	0.654569	-1.44921	CTR	T2	0.0107825	0.0631148	-1.90876	T1	T2
2.43_232.0479m/z	L4			x				x		0										HMDB0062443|HMDB0014380	alpha-[3-(Nitrosoamino)propyl]-3-pyridinemethanol|Milrinone	2	89.267112761278 | 86.6849312248622	100 - 11.1 - 0.967 | 100 - 14.2 - 1.14		232.048	1	M+K-2H | M+Na-2H	C9H13N3O2 | C12H9N3O	2.43478	0.100717	100	847.783	1226.9	721.72	889.752	1115.67	1142.29	768.29	852.973	812.848	1026.79	832.033	1104.28	1404.79	1455.18	1116.74	1250.4	1065.93	1124.54	815.064	872.604	841.491	0.000871128	0.0171181	1.47484	T1	CTR	0.298765	0.777574	1.09939	T2	CTR	0.00919362	0.055489	-1.34151	T1	T2
1.93_73.0294m/z	L4			x	x			x	x	0										HMDB0252861|HMDB0031523|HMDB0029594|HMDB0006961|HMDB0006458|HMDB0003453|HMDB0003052|HMDB0000237|HMDB0000131	Glycidol|Methyl acetate|Ethylene|Hydroxyacetone|D-Lactaldehyde|3-Hydroxypropanal|Lactaldehyde|Propionic acid|Glycerol	9	98.4130441395022 | 98.4130441395022 | 99.9840950245561 | 98.4130441395022 | 98.4130441395022 | 98.4130441395022 | 98.4130441395022 | 98.4130441395022 | 98.1590692161021	100 - 3.39 - 0.451 | 100 - 3.39 - 0.451 | 100 - 2.21 | 100 - 3.39 - 0.451 | 100 - 3.39 - 0.451 | 100 - 3.39 - 0.451 | 100 - 3.39 - 0.451 | 100 - 3.39 - 0.451 | 100 - 3.45 - 0.658		73.0294	1	M-H | M-H | M+FA-H | M-H | M-H | M-H | M-H | M-H | M-H2O-H	C3H6O2 | C3H6O2 | C2H4 | C3H6O2 | C3H6O2 | C3H6O2 | C3H6O2 | C3H6O2 | C3H8O3	1.9312	0.236467	100 - 2.19	3813.27	3886.17	3818.33	3914.77	4056.06	4083.33	2128.68	2127.84	2195.52	2360.77	2309.93	7168.02	6566.57	7289.33	9069.49	7136.32	2179.43	2173.14	2274.2	2555.73	2348.61	3.05607974482314E-08	1.28113857950267E-05	3.34718	T1	CTR	0.365189	0.814394	1.03672	T2	CTR	6.2403789136134E-08	1.06673001262721E-05	-3.22863	T1	T2
2.12_303.0810m/z	L4			x				x		0										HMDB0256818|HMDB0255414|HMDB0254305|HMDB0253212|HMDB0015027|HMDB0002331|HMDB0001067|HMDB0000884	Propaphos|N-Acetyl-1-aspartylglutamic acid|Magnolol|Honokiol|Dienestrol|Imidazoleacetic acid riboside|N-Acetylaspartylglutamic acid|Ribothymidine	8	85.0177813652144 | 90.0259154777505 | 85.3126761991461 | 85.3126761991461 | 85.3126761991461 | 91.4553625089899 | 90.0259154777505 | 91.4553625089899	100 - 15.3 - 6.43 - 0.826 - 0.115 | 100 - 13.1 - 2.44 - 0.244 | 100 - 19.8 - 2.26 - 0.189 | 100 - 19.8 - 2.26 - 0.189 | 100 - 19.8 - 2.26 - 0.189 | 100 - 11.9 - 1.89 - 0.168 | 100 - 13.1 - 2.44 - 0.244 | 100 - 11.9 - 1.89 - 0.168		303.081	1	M-H | M-H | M+K-2H | M+K-2H | M+K-2H | M+FA-H | M-H | M+FA-H	C13H21O4PS | C11H16N2O8 | C18H18O2 | C18H18O2 | C18H18O2 | C10H14N2O6 | C11H16N2O8 | C10H14N2O6	2.12388	0.109467	100 - 4.25	1735.23	1789.55	1918.32	1746.43	1836.73	1665.69	2039.15	1595.26	1754.43	2013.57	2012.52	1555.16	1434.41	1373.95	1576.93	1354.69	1594.02	1770.82	1881.25	2350.11	1589.28	0.0024267	0.027249	-1.29058	CTR	T1	0.73259	0.969133	-1.02498	CTR	T2	0.022122	0.0873254	1.25913	T2	T1
2.27_573.3910m/z	L4									0										HMDB0302464|HMDB0112264|HMDB0112262|HMDB0036925|HMDB0035776|HMDB0003993|HMDB0003000|HMDB0000561	epsilon-Carotene|9-cis-beta-Carotene|gamma-Carotene|delta-Carotene|Prolycopene|alpha-Carotene|Lycopene|beta-Carotene	8	83.7989	100 - 43.9 - 9.41 - 1.31 - 0.133		573.391	1	M+K-2H	C40H56	2.27277	0.6481	100 - 28.1 - 1.59	117422	117991	112525	111327	110200	108427	118302	116890	111433	121479	129092	124062	128008	120085	136662	139389	125579	124763	119181	124543	136146	0.0597373	0.150556	1.08541	T1	CTR	0.134132	0.681873	1.05528	T2	CTR	0.461865	0.384037	-1.02855	T1	T2
2.30_115.0393m/z	L4			x				x		0										HMDB0245963|HMDB0012233|HMDB0012141|HMDB0003224|HMDB0001865|HMDB0001292|HMDB0000720|HMDB0000310|HMDB0000019	3-Oxopentanoic acid|Glutarate semialdehyde|(R)-2,3-Dihydroxy-isovalerate|Deoxyribose|2-Oxovaleric acid|1-Deoxy-D-xylulose|Levulinic acid|Methylacetoacetic acid|alpha-Ketoisovaleric acid	9	98.6586864533663 | 98.6586864533663 | 98.408836403875 | 98.408836403875 | 98.6586864533663 | 98.408836403875 | 98.6586864533663 | 98.6586864533663 | 98.6586864533663	100 - 5.61 - 0.745 | 100 - 5.61 - 0.745 | 100 - 5.68 - 0.954 | 100 - 5.68 - 0.954 | 100 - 5.61 - 0.745 | 100 - 5.68 - 0.954 | 100 - 5.61 - 0.745 | 100 - 5.61 - 0.745 | 100 - 5.61 - 0.745		115.039	1	M-H | M-H | M-H2O-H | M-H2O-H | M-H | M-H2O-H | M-H | M-H | M-H	C5H8O3 | C5H8O3 | C5H10O4 | C5H10O4 | C5H8O3 | C5H10O4 | C5H8O3 | C5H8O3 | C5H8O3	2.29903	0.3766	100 - 4.89 - 0.046	12039.8	12069.1	11951.8	12033.3	12512.6	12498.9	12374.3	14674.4	21112.4	12766	11073.2	9920.7	9057.09	9932.93	11391.8	9279.11	12981.3	12852.1	12521.7	12481.9	11727.8	0.0185116	0.0816869	-1.45215	CTR	T1	0.341384	0.803985	-1.15081	CTR	T2	0.000653915	0.0098923	1.26185	T2	T1
2.25_131.0128m/z	L4			x				x		0										HMDB0032612|HMDB0001587	3,4-Methylenedioxybenzaldehyde|Phenylglyoxylic acid	2	95.9471	100 - 8.84 - 0.96		131.013	1	M-H2O-H	C8H6O3	2.24648	0.337183	100 - 12.7 - 0.182	7498.65	7508.61	7605.98	7961.55	8529.47	8774.78	5905.05	6799.1	6734.74	6644.33	7800.68	9412.86	10413.2	9773.27	11135.2	11500.5	8140.2	8694.96	7286.94	7030.61	7555.97	7.21200886617535E-05	0.0023789	1.54159	T1	CTR	0.0513387	0.556334	1.14239	T2	CTR	0.000532376	0.00960499	-1.34944	T1	T2
