## Supplementary material for "Photoaffinity ligand of Cystic Fibrosis corrector VX-445 identifies SCCPDH as an off-target": Table S2 (part 2 of 2)

### Sheet: Plate_Cells_HILICn_annotations_ (continued)
Compound	Confidence	Prioritized Compound IDs	Prioritized Descriptions	Anova p-value <= 0.05 Ctr vs T1	Max fold change >= 2 Ctr vs T1	Anova p-value <= 0.05 Ctr vs T2	Max fold change >= 2 Ctr vs T2	Anova p-value <= 0.05 T1 vs T2	Max fold change >= 2 T1 vs T2	Prioritized ID Count	Prioritized Origins	Prioritized PathwayIDs	Prioritized PathwayNames	Prioritized SuperClasses	Prioritized Classes	Prioritized SubClasses	Prioritized PubChem Names	Prioritized PubChem Classes	Prioritized Isotope Similarity Scores	All Potential IDs	All Descriptions	Potential ID Count	Isotope Similarity	Theoretical Isotope Distribution	Neutral mass (Da)	m/z	Charge	Adducts	Formula	Retention time (min)	Chromatographic peak width (min)	Isotope Distribution	QC_09	QC_10	QC_11	QC_12	QC_13	QC_14	CTR_01	CTR_02	CTR_03	CTR_04	CTR_05	T1_01	T1_02	T1_03	T1_04	T1_05	T2_01	T2_02	T2_03	T2_04	T2_05	Anova (p) CTR vs T1	q Value CTR vs T1	Max Fold Change CTR vs T1	Highest Mean CTR vs T1	Lowest Mean CTR vs T1	Anova (p) CTR vs T2	q Value CTR vs T2	Max Fold Change CTR vs T2	Highest Mean CTR vs T2	Lowest Mean CTR vs T2	Anova (p) T1 vs T2	q Value T1 vs T2	Max Fold Change T1 vs T2	Highest Mean T1 vs T2	Lowest Mean T1 vs T2
2.24_130.0164m/z	L4			x				x		0										HMDB0255542|HMDB0251244	Nereistoxin|Diethyldithiocarbamic acid	2	85.2596	100 - 7.5 - 9.28 - 0.61 - 0.264		130.016	1	M-H2O-H	C5H11NS2	2.24212	0.183917	100 - 0.315	2976.73	2860.53	2966.51	3253.26	3422.7	3674.26	2395.83	2570.91	2759.41	2581.86	3290.92	3874.27	4526.62	3985.12	4626.76	4685.58	3259.91	3691.31	2966.73	2570.08	2868.83	0.000112484	0.00336818	1.59559	T1	CTR	0.179164	0.689547	1.12927	T2	CTR	0.00136155	0.0158599	-1.41294	T1	T2
4.83_351.0067m/z	L4					x				0										HMDB0060627|HMDB0040599	Malaoxon|(Â±)-Fenarimol	2	89.3907022545361 | 50.55909771451	100 - 12.1 - 6.63 - 0.707 - 0.131 | 100 - 19.3 - 65.9 - 12.5 - 11.5 - 2.06 - 0.206		351.007	1	M+K-2H | M+Na-2H	C10H19O7PS | C17H12Cl2N2O	4.83447	0.253967	100 - 6.88	5817.44	5912.78	6227.45	5837.86	5587.27	5731.29	5966.14	6509.71	6474.91	6375.55	6414.5	6160.37	6456.72	6197.06	6011.86	6294.93	6272.09	5858.58	5831.24	5621.01	6182.6	0.352192	0.352369	-1.01992	CTR	T1	0.0358001	0.539311	-1.06636	CTR	T2	0.0900883	0.191798	-1.04554	T1	T2
4.84_92.9957m/z	L4									0										HMDB0249149|HMDB0031647|HMDB0006112|HMDB0001167	beta-propiolactone|Acrylic acid|Malondialdehyde|Pyruvaldehyde	4	96.8456	100 - 3.37 - 0.45		92.9957	1	M+Na-2H	C3H4O2	4.83885	0.293383	100 - 0.542	2467.78	2626.84	2594.99	2578.69	2666.73	2564.88	2634.41	2634.51	2396.18	2712.32	3108.57	2582.68	2768.33	2661.06	2952.35	2965.14	2653.34	2617.59	2630.54	2661.37	2922.22	0.512052	0.411316	1.03289	T1	CTR	0.956132	0.997462	-1.00007	CTR	T2	0.381175	0.352236	-1.03296	T1	T2
4.81_116.0498m/z	L4									0										HMDB0304423|HMDB0034171|HMDB0010715|HMDB0001250|HMDB0000738	N-benzylformamide|Benzeneacetonitrile|2-Phenylacetamide|N-Acetylarylamine|Indole	5	94.3575484586879 | 94.592150378739 | 94.3575484586879 | 94.3575484586879 | 94.592150378739	100 - 9.16 - 0.578 | 100 - 9.1 - 0.366 | 100 - 9.16 - 0.578 | 100 - 9.16 - 0.578 | 100 - 9.1 - 0.366		116.05	1	M-H2O-H | M-H | M-H2O-H | M-H2O-H | M-H	C8H9NO | C8H7N | C8H9NO | C8H9NO | C8H7N	4.81257	0.2058	100 - 3.55	1180.45	1154.57	1234.61	1204.94	1175.3	1193.28	1238.64	1196.46	1123.93	1198.39	1306.69	1240.3	1247.91	1194.98	1303.62	1339.09	1230.64	1156.05	1199.85	1196.76	1303.89	0.214853	0.28446	1.04317	T1	CTR	0.897855	0.997462	1.0038	T2	CTR	0.210304	0.278899	-1.03922	T1	T2
5.14_308.0989m/z	L4									0										HMDB0252568|HMDB0014552|HMDB0000773|HMDB0000230	Gabazine|Loxapine|N-Acetyl-a-neuraminic acid|N-Acetylneuraminic acid	4	92.3894055361662 | 68.1287383439533 | 95.743574567786 | 95.743574567786	100 - 17.6 - 2.08 - 0.185 | 100 - 20.8 - 34.2 - 6.82 - 0.733 | 100 - 12.8 - 2.61 - 0.264 | 100 - 12.8 - 2.61 - 0.264		308.099	1	M+Na-2H | M-H2O-H | M-H | M-H	C15H17N3O3 | C18H18ClN3O | C11H19NO9 | C11H19NO9	5.13662	0.183917	100 - 10.8	7868.76	7772.1	8279.18	7603.4	6806.64	6595.85	8574.13	10818.3	16234.6	6153.16	4550.56	6467.54	6097.38	6770.65	3629.16	5463.86	8222.35	9224.11	7307.79	4376.36	4827.07	0.131925	0.22853	-1.62972	CTR	T1	0.362385	0.812293	-1.36437	CTR	T2	0.417298	0.368805	1.19449	T2	T1
4.99_88.0403m/z	L4									0										HMDB0255155|HMDB0248809|HMDB0245265|HMDB0062251|HMDB0031219|HMDB0001310|HMDB0000271|HMDB0000161|HMDB0000056	N-Hydroxymethyl-N-methylformamide|Aziridine|2-Nitropropane|(alpha-D-mannosyl)7-beta-D-mannosyl-diacetylchitobiosyl-L-asparagine, isoform A (protein)|Ethyl carbamate|D-Alanine|Sarcosine|L-Alanine|beta-Alanine	9	98.1928969605716 | 99.7669428097847 | 98.1928969605716 | 98.1928969605716 | 98.1928969605716 | 98.1928969605716 | 98.1928969605716 | 98.1928969605716 | 98.1928969605716	100 - 3.77 - 0.464 | 100 - 2.59 | 100 - 3.77 - 0.464 | 100 - 3.77 - 0.464 | 100 - 3.77 - 0.464 | 100 - 3.77 - 0.464 | 100 - 3.77 - 0.464 | 100 - 3.77 - 0.464 | 100 - 3.77 - 0.464		88.0403	1	M-H | M+FA-H | M-H | M-H | M-H | M-H | M-H | M-H | M-H	C3H7NO2 | C2H5N | C3H7NO2 | C3H7NO2 | C3H7NO2 | C3H7NO2 | C3H7NO2 | C3H7NO2 | C3H7NO2	4.99212	0.201433	100 - 2.35	3122.23	3172.98	3255.15	3341.84	3329.77	3305.09	3274.74	2959.94	3252.01	3588.19	3220.57	3051.49	3060.71	3203.57	3184.51	2749.17	3079.95	3304.96	3306.23	4076.53	3219.66	0.146995	0.240913	-1.06859	CTR	T1	0.520316	0.922005	1.04246	T2	CTR	0.0977227	0.199403	1.11396	T2	T1
4.32_303.0502m/z	L4				x				x	0										HMDB0303943|HMDB0033911|HMDB0031760|HMDB0030871|HMDB0030831	(+)-taxifolin|5,6,8-Trihydroxy-2-methylbenzo[g]chromen-4-one|Gentisin|Isogentisin|Alternariol	5	84.9647317429977 | 86.3127497167564 | 86.3127497167564 | 86.3127497167564 | 86.3127497167564	100 - 16.6 - 2.73 - 0.301 | 100 - 15.4 - 2.14 - 0.208 | 100 - 15.4 - 2.14 - 0.208 | 100 - 15.4 - 2.14 - 0.208 | 100 - 15.4 - 2.14 - 0.208		303.05	1	M-H | M+FA-H | M+FA-H | M+FA-H | M+FA-H	C15H12O7 | C14H10O5 | C14H10O5 | C14H10O5 | C14H10O5	4.31775	0.148883	100 - 1.67	2873.48	2499.59	3097.65	3013.47	2886.41	2528.56	3549.82	5197.72	5291.83	890.759	860.401	1920.65	1104.46	1220.54	367.386	501.694	4185.3	5317.48	3916.22	721.772	686.137	0.0840144	0.179387	-3.08727	CTR	T1	0.862098	0.994663	-1.06499	CTR	T2	0.137548	0.233559	2.89887	T2	T1
4.47_166.0172m/z	L4			x				x		0										HMDB0251515|HMDB0003417|HMDB0000574	DL-Cysteine|D-Cysteine|L-Cysteine	3	91.2786	100 - 4.57 - 5.01 - 0.19		166.017	1	M+FA-H	C3H7NO2S	4.47102	0.2496	100 - 0.196	4250.5	4327.98	4659.16	4202.33	3656.57	3629.36	4652.21	4055.48	5392.62	4747.96	3817.42	3534.12	3732.91	3893.26	3920.91	3505.13	4038.59	4240.27	5055.29	4979.85	4311.64	0.0188383	0.0818695	-1.21948	CTR	T1	0.983829	1	-1.00177	CTR	T2	0.00521632	0.0386074	1.21733	T2	T1
4.25_601.0902m/z	L4									0										HMDB0000814|HMDB0000781	N-Acetylglucosamine 6-sulfate|N-Acetylgalactosamine 4-sulphate	2	81.8631	100 - 10.3 - 6.85 - 0.635 - 0.147		601.09	1	2M-H	C8H15NO9S	4.25207	0.201433	100 - 19.3 - 23	8030.96	8158.51	7867.07	7994.69	7126.28	6835.95	8136.79	8020.33	7422.03	8146.93	9198.83	8487.77	8418.81	8316.55	9517.11	10562.4	7845.81	7071.57	7813.99	8302.42	9941.94	0.122259	0.216097	1.10697	T1	CTR	0.966543	1	1.00124	T2	CTR	0.196933	0.274104	-1.1056	T1	T2
4.30_139.0186m/z	L4									0										HMDB0244221|HMDB0244101	1,4-Naphthoquinone|1,2-Naphthoquinone	2	90.4671	100 - 11 - 0.953		139.019	1	M-H2O-H	C10H6O2	4.30462	0.350317	100 - 1.25	4131.13	4107.57	4145.95	4444.93	4462.24	4144.46	3882.49	3887.76	3909.76	3701.04	4195.6	3872.36	4040.95	3868.7	4134.54	4302.19	4048.22	4018.87	4077.96	3963.92	4188.76	0.290161	0.320945	1.0328	T1	CTR	0.133946	0.681873	1.03683	T2	CTR	0.842616	0.492975	1.00391	T2	T1
1.29_100.9333m/z	L4									0										HMDB0015531|HMDB0000692	Iron|Fe2+	2	6.91354	6.37 - 0 - 100 - 2.31 - 0.307		100.933	1	M+FA-H	Fe+3 | Fe+2	1.29187	0.6746	100 - 10.2 - 8.34	7451.99	8599.92	9374.25	9881.01	12534.9	8762.3	9435	9230.96	9019.24	8254.52	11665.9	9396.67	10750.3	9476.65	10398	9949.06	11289.1	9628.38	9779.59	11613.7	9612.46	0.415943	0.379335	1.04968	T1	CTR	0.238763	0.734474	1.0907	T2	CTR	0.482402	0.391647	1.03907	T2	T1
1.23_345.0319m/z	L4									0										HMDB0250329|HMDB0014548	Clobenpropit|Alprazolam	2	76.4995942301284 | 78.0664292948425	100 - 17.6 - 37.9 - 6.46 - 2 - 0.273 | 100 - 20 - 33.9 - 6.51 - 0.611		345.032	1	M+K-2H	C14H17ClN4S | C17H13ClN4	1.22618	0.131367	100 - 17.4 - 8.3	17089.6	17343.5	16932.4	18115.4	20398.8	21300.3	700.135	694.886	659.906	814.095	814.963	682.877	666.634	694.264	610.142	786.618	1038.15	682.068	679.223	785	760.222	0.289551	0.320748	-1.07076	CTR	T1	0.520821	0.922005	1.07076	T2	CTR	0.182909	0.263662	1.14653	T2	T1
1.61_100.9333m/z	L4									0										HMDB0015531|HMDB0000692	Iron|Fe2+	2	3.01516	6.37 - 0 - 100 - 2.31 - 0.307		100.933	1	M+FA-H	Fe+3 | Fe+2	1.61153	0.477317	100 - 8.66	3775.83	4180.42	4379.89	4346.48	5170.41	4049.86	4441.82	4452.41	4201.06	4184.73	5323.08	4253.25	4551.57	4035.81	4679.51	4898.57	4780.3	4474.95	4049.15	4689.7	4549.28	0.909161	0.55217	-1.00822	CTR	T1	0.995597	1	-1.00265	CTR	T2	0.892473	0.5049	1.00556	T2	T1
1.78_281.0701m/z	L4							x		0										HMDB0246003|HMDB0014437	3,3'-Dimethoxybenzidine|Etomidate	2	88.3976	100 - 16.1 - 1.63 - 0.123		281.07	1	M+K-2H	C14H16N2O2	1.77793	0.15765	100 - 4.21	4457.72	4708.89	4508.23	4372.51	4416.66	4367.75	5055.78	5002.07	4631.29	4887.93	5729.96	5126.22	5205.27	4900.16	6192.79	5877.18	4730.54	4542.05	4672.68	5043.13	4699.63	0.224052	0.288015	1.07882	T1	CTR	0.139002	0.681873	-1.06835	CTR	T2	0.0193242	0.0809698	-1.15255	T1	T2
1.75_83.0251m/z	L4									0										HMDB0251514|HMDB0014405|HMDB0004363	4-Aminoisoxazolidin-3-one|Cycloserine|Imidazolone	3	96.232685708362 | 96.232685708362 | 96.4808897775568	100 - 4.12 - 0.477 | 100 - 4.12 - 0.477 | 100 - 4.06 - 0.269		83.0251	1	M-H2O-H | M-H2O-H | M-H	C3H6N2O2 | C3H6N2O2 | C3H4N2O	1.75167	0.15765	100 - 0.657	1234.05	1217.79	1206.31	1208.15	1268.06	1322.63	1135.88	1240.31	1188.59	1269.84	1370.48	1225.78	1222.82	1195.31	1407.95	1208.13	1251.27	1288.94	1240.6	1245.85	1278.7	0.842868	0.531869	1.00885	T1	CTR	0.59686	0.938748	1.01616	T2	CTR	0.780124	0.480042	1.00725	T2	T1
1.44_92.9957m/z	L4									0										HMDB0249149|HMDB0031647|HMDB0006112|HMDB0001167	beta-propiolactone|Acrylic acid|Malondialdehyde|Pyruvaldehyde	4	96.7738	100 - 3.37 - 0.45		92.9957	1	M+Na-2H	C3H4O2	1.44075	0.210183	100 - 0.468	1842.02	1829.47	1833.72	1894.74	1923.97	1964.49	2032.49	2101.39	1938.17	1929.08	2114.29	2048.49	2156.08	1975.15	2233.64	2438.52	2181.23	2020.64	2045.18	2031.97	2125.48	0.136682	0.233554	1.07281	T1	CTR	0.276565	0.75616	1.02858	T2	CTR	0.341196	0.335454	-1.043	T1	T2
1.48_249.0875n	L4			x		x				0										HMDB0006878|HMDB0001526	S-Acetyldihydrolipoamide-E|S-Acetyldihydrolipoamide	2	90.1671	100 - 13.1 - 10.2 - 1.19 - 0.35	249.088	497.168	1	M-H, 2M-H	C10H19NO2S2	1.47578	0.144517	100 - 21.8 - 6.44 - 0.953	60719.5	58508.1	57775.3	57969.6	58350.9	58715.2	65832.9	71320.6	71516.4	73911.4	50810.4	58363.5	49143.9	36597.9	53461.5	54528.1	45790.3	52905.4	62576.1	52610.8	43064	0.0289215	0.101309	-1.32249	CTR	T1	0.0247915	0.490576	-1.29751	CTR	T2	0.830442	0.491113	1.01925	T2	T1
1.47_573.3909m/z	L4									0										HMDB0302464|HMDB0112264|HMDB0112262|HMDB0036925|HMDB0035776|HMDB0003993|HMDB0003000|HMDB0000561	epsilon-Carotene|9-cis-beta-Carotene|gamma-Carotene|delta-Carotene|Prolycopene|alpha-Carotene|Lycopene|beta-Carotene	8	85.8343	100 - 43.9 - 9.41 - 1.31 - 0.133		573.391	1	M+K-2H	C40H56	1.47142	0.15765	100 - 28.2 - 4.66	151685	150040	146797	148437	150898	148054	131843	136713	131151	128835	155307	142343	148007	138847	166895	161450	146774	141212	135758	145244	142820	0.0711289	0.165349	1.10776	T1	CTR	0.281098	0.761286	1.04089	T2	CTR	0.153782	0.247945	-1.06425	T1	T2
8.18_386.0625m/z	L4									0										HMDB0062198|HMDB0014720	2-S-glutathionyl acetate|Voriconazole	2	86.2221219849306 | 87.8946317967628	100 - 15.4 - 7.27 - 0.962 - 0.172 | 100 - 19.3 - 1.98 - 0.142		386.062	1	M+Na-2H | M+K-2H	C12H19N3O8S | C16H14F3N5O	8.1842	0.0875667	100 - 6.75	2777.37	2793.18	3030.45	3003.26	2888.16	2692.86	4057.18	3180.68	3132.83	3381.45	2213.58	3171.1	4010.96	3489.28	1996.37	1843.42	3105.31	3476	4042.07	2225.18	1774.11	0.520984	0.412393	-1.10024	CTR	T1	0.548304	0.930187	-1.09185	CTR	T2	0.962011	0.52413	1.00769	T2	T1
7.93_403.1488m/z	L4			x				x		0										HMDB0252354|HMDB0042002	Fluoranthene|Pyrene	2	93.8102	100 - 17.4 - 1.42		403.149	1	2M-H	C16H10	7.93393	0.148883	100 - 11.5	4347.05	4268.53	4879.83	4584.28	4037.47	3917.07	5317.49	3687.83	4070.38	6274.84	4058.51	2240.95	1820.8	2484.59	3772.85	2850.61	3346.23	3130.21	4631.4	4088.75	3654.66	0.00583256	0.0447268	-1.77748	CTR	T1	0.127992	0.681873	-1.24178	CTR	T2	0.0272265	0.0969787	1.4314	T2	T1
7.86_74.0247m/z	L4									0										HMDB0255646|HMDB0254579|HMDB0014691|HMDB0000123|GLYCINE	Nitroethane|METHYL CARBAMATE|Acetohydroxamic Acid|Glycine|HMDB0000123	5	96.9968	100 - 2.66 - 0.434		74.0247	1	M-H	C2H5NO2	7.85512	0.13575	100	305.751	303.17	318.577	318.476	351.168	346.509	263.473	206.895	260.865	360.843	384.535	349.794	321.101	390.232	363.593	293.871	284.533	261.546	253.539	407.095	251.461	0.202504	0.28172	1.16388	T1	CTR	0.977375	1	-1.01264	CTR	T2	0.123921	0.223256	-1.17859	T1	T2
7.80_102.0557m/z	L4			x				x		0										HMDB0240288|HMDB0094692|HMDB0041945|HMDB0003911|HMDB0002299|HMDB0002166|HMDB0001906|HMDB0000650|HMDB0000452|HMDB0000112|HMDB0000092	Tromethamine|N-Methylalanine|N-Ethylglycine|3-Aminoisobutanoic acid|(R)-beta-Aminoisobutyric acid|(S)-beta-Aminoisobutyric acid|2-Aminoisobutyric acid|D-alpha-Aminobutyric acid|L-alpha-Aminobutyric acid|gamma-Aminobutyric acid|Dimethylglycine	11	94.7778842224062 | 95.0203500981999 | 95.0203500981999 | 95.0203500981999 | 95.0203500981999 | 95.0203500981999 | 95.0203500981999 | 95.0203500981999 | 95.0203500981999 | 95.0203500981999 | 95.0203500981999	100 - 4.93 - 0.714 | 100 - 4.87 - 0.506 | 100 - 4.87 - 0.506 | 100 - 4.87 - 0.506 | 100 - 4.87 - 0.506 | 100 - 4.87 - 0.506 | 100 - 4.87 - 0.506 | 100 - 4.87 - 0.506 | 100 - 4.87 - 0.506 | 100 - 4.87 - 0.506 | 100 - 4.87 - 0.506		102.056	1	M-H2O-H | M-H | M-H | M-H | M-H | M-H | M-H | M-H | M-H | M-H | M-H	C4H11NO3 | C4H9NO2 | C4H9NO2 | C4H9NO2 | C4H9NO2 | C4H9NO2 | C4H9NO2 | C4H9NO2 | C4H9NO2 | C4H9NO2 | C4H9NO2	7.80257	0.386033	100 - 0.129	38544.7	38806.8	39295.1	39989.3	39871.4	39809.6	39060.9	32902.5	39975.3	60462.7	56760.9	16496.6	13899.1	17710.1	40778.2	30982.3	36708.8	34871.1	40593.8	67345.7	53425.1	0.0170561	0.0792846	-1.91182	CTR	T1	0.946907	0.997462	1.0165	T2	CTR	0.0170262	0.0753593	1.94337	T2	T1
7.27_374.0941m/z	L4					x				0										HMDB0014739|HMDB0014421	Linezolid|Amsacrine	2	89.9339663322306 | 81.1111410895084	100 - 18.8 - 2.49 - 0.247 | 100 - 24.9 - 8.12 - 1.47 - 0.207		374.094	1	M+K-2H | M-H2O-H	C16H20FN3O4 | C21H19N3O3S	7.27188	0.140117	100 - 9.29	4599.5	4636.07	4620.17	4257.11	3503.77	3507.51	5007.59	4655.66	4249.62	4842.52	3736.73	4736.31	4358.99	4479.82	3481.72	3184.93	3410.24	3560.13	3750.11	3724.63	3727.34	0.267366	0.309335	-1.11117	CTR	T1	0.00574478	0.379678	-1.2377	CTR	T2	0.258472	0.302896	-1.11387	T1	T2
7.29_203.0282m/z	L4									0										HMDB0258754|HMDB0252355	Tert-Butylbicyclophosphorothionate|Fluorene	2	88.8055450791531 | 89.3228009742387	100 - 9.74 - 5.56 - 0.475 | 100 - 14.2 - 0.929		203.028	1	M-H2O-H | M+K-2H	C8H15O3PS | C13H10	7.29377	0.267117	100 - 2.81	9229.52	9098.27	9744.72	10015	8789.76	9030.02	8968.74	9178.51	8479.72	7015.2	10316.1	9003.65	10429	9495.46	10368.7	12561.2	9937.17	8533.64	8946.67	7634.56	10593.5	0.0854696	0.180958	1.17971	T1	CTR	0.660904	0.958399	1.03838	T2	CTR	0.152641	0.247856	-1.1361	T1	T2
7.32_327.0787m/z	L4			x				x		0										HMDB0060519|HMDB0060517	trans-5,6-Dihydro-5,6-dihydroxy-7,12-dimethylbenz[a]anthracene|trans-3,4-Dihydro-3,4-dihydroxy-7,12-dimethylbenz[a]anthracene	2	85.3604	100 - 21.9 - 2.7 - 0.241		327.079	1	M+K-2H	C20H18O2	7.31567	0.240833	100 - 6.57	8321.09	8296.17	9849.01	9360.75	8056.55	7516.62	8929.2	9116.52	8719.72	8090.82	8668.22	9401.42	9843.6	9621.32	8783.34	9238.59	8152.04	8066.38	8444.05	7790.14	9454.74	0.0287464	0.101267	1.07729	T1	CTR	0.341944	0.803985	-1.03859	CTR	T2	0.0182723	0.0790162	-1.11886	T1	T2
7.06_111.0192m/z	L4			x						0										HMDB0256963|HMDB0000300	Pyridazine-3,6-diol|Uracil	2	95.2222	100 - 5.18 - 0.52		111.019	1	M-H	C4H4N2O2	7.06132	0.122617	100 - 0.649	629.833	612.161	673.894	679.802	686.972	688.231	618.053	540.024	616.64	593.869	672.105	756.288	718.466	793.941	727.926	646.067	709.851	668.87	647.112	859.682	630.814	0.00628809	0.0465182	1.19798	T1	CTR	0.0638018	0.593458	1.15642	T2	CTR	0.562198	0.41685	-1.03594	T1	T2
7.06_349.0840m/z	L4					x				0										HMDB0249068|HMDB0035478|HMDB0014561	Benzyl butyl phthalate|2',3,4',5-Tetrahydroxy-4-prenylstilbene|Penicillin V	3	89.1477105074581 | 89.1477105074581 | 86.5723119486737	100 - 20.9 - 2.9 - 0.302 | 100 - 20.9 - 2.9 - 0.302 | 100 - 19.2 - 7.3 - 1.13 - 0.166		349.084	1	M+K-2H | M+K-2H | M-H	C19H20O4 | C19H20O4 | C16H18N2O5S	7.06132	0.140117	100 - 8.56 - 2.11	12482.3	12330.5	12665.1	12161.5	11019.6	10653.5	13288.7	14493.7	17119.9	13632.9	11032.3	15389	13783.9	14444.5	10692.3	9009.22	10831.3	12432.6	10504.2	12110.9	11728.4	0.425536	0.380944	-1.09868	CTR	T1	0.0490222	0.55542	-1.20761	CTR	T2	0.489994	0.394175	-1.09914	T1	T2
7.48_110.0239m/z	L4									0										HMDB0256965|HMDB0062585|HMDB0004230|HMDB0002234|HMDB0001369|HMDB0000267	pyridine-3,4-diol|(3R,5S)-1-pyrroline-3-hydroxy-5-carboxylic Acid|Pyrrole-2-carboxylic acid|1-Pyrroline-4-hydroxy-2-carboxylate|Pyrroline hydroxycarboxylic acid|Pyroglutamic acid	6	95.305444455959 | 95.0641610032366 | 95.305444455959 | 95.0641610032366 | 95.0641610032366 | 95.0641610032366	100 - 5.91 - 0.556 | 100 - 5.97 - 0.765 | 100 - 5.91 - 0.556 | 100 - 5.97 - 0.765 | 100 - 5.97 - 0.765 | 100 - 5.97 - 0.765		110.024	1	M-H | M-H2O-H | M-H | M-H2O-H | M-H2O-H | M-H2O-H	C5H5NO2 | C5H7NO3 | C5H5NO2 | C5H7NO3 | C5H7NO3 | C5H7NO3	7.48207	0.219367	100 - 1.46	756.159	806.436	748.411	666.249	482.932	471.906	957.877	932.09	1875.37	1123.92	616.469	1078.13	818.508	944.119	735.367	585.325	536.023	712.615	758.582	811.014	823.382	0.291721	0.321439	-1.32303	CTR	T1	0.104872	0.649295	-1.51189	CTR	T2	0.373075	0.347386	-1.14275	T1	T2
5.63_92.9957m/z	L4									0										HMDB0249149|HMDB0031647|HMDB0006112|HMDB0001167	beta-propiolactone|Acrylic acid|Malondialdehyde|Pyruvaldehyde	4	96.9613	100 - 3.37 - 0.45		92.9957	1	M+Na-2H	C3H4O2	5.62712	0.433717	100 - 0.662	2405.74	2439.53	2473.5	2443.74	2466.31	2471.25	2465.59	2533.92	2317.12	2457.06	2818.36	2510.36	2626.15	2549.9	2647.27	2875.87	2558.17	2461	2475	2633.09	2672.62	0.255238	0.300557	1.04904	T1	CTR	0.632385	0.945975	1.0165	T2	CTR	0.312374	0.323735	-1.03201	T1	T2
5.59_128.0345m/z	L4									0										PYROGLUTAMIC ACID|N-ACETYLSERINE|HMDB0062585|HMDB0060475|HMDB0006556|HMDB0003339|HMDB0003011|HMDB0002931|HMDB0002393|HMDB0002234|HMDB0001369|HMDB0000267|HMDB0000148	HMDB0000267|HMDB0002931|(3R,5S)-1-pyrroline-3-hydroxy-5-carboxylic Acid|DL-Glutamate|L-4-Hydroxyglutamate semialdehyde|D-Glutamic acid|O-Acetylserine|N-Acetylserine|N-Methyl-D-aspartic acid|1-Pyrroline-4-hydroxy-2-carboxylate|Pyrroline hydroxycarboxylic acid|Pyroglutamic acid|L-Glutamic acid	13	95.9291817602899 | 95.686899120794 | 95.9291817602899 | 95.686899120794 | 95.686899120794 | 95.686899120794 | 95.686899120794 | 95.686899120794 | 95.686899120794 | 95.9291817602899 | 95.9291817602899 | 95.9291817602899 | 95.686899120794	="100 - 5.97 - 0.765 | 100 - 6.03 - 0.974 | 100 - 5.97 - 0.765 | 100 - 6.03 - 0.974 | 100 - 6.03 - 0.974 | 100 - 6.03 - 0.974 | 100 - 6.03 - 0.974 | 100 - 6.03 - 0.974 | 100 - 6.03 - 0.974 | 100 - 5.97 - 0.765 | 100 - 5.97 - 0.765 | 100 - 5.97 - 0.765 | 100 - 6.03 - 0.974"		128.035	1	M-H | M-H2O-H | M-H | M-H2O-H | M-H2O-H | M-H2O-H | M-H2O-H | M-H2O-H | M-H2O-H | M-H | M-H | M-H | M-H2O-H	C5H7NO3 | C5H9NO4 | C5H7NO3 | C5H9NO4 | C5H9NO4 | C5H9NO4 | C5H9NO4 | C5H9NO4 | C5H9NO4 | C5H7NO3 | C5H7NO3 | C5H7NO3 | C5H9NO4	5.59208	0.153267	100 - 2.39	1065	1115.92	1094.31	1097.5	1127.4	1099.11	1068.13	1169.04	1082.85	1020.87	1145.86	1134.74	1010.59	1127.81	1082.06	995.269	1132	1178.65	1099.12	1026.74	1147.24	0.507173	0.410808	-1.02547	CTR	T1	0.618248	0.940725	1.01768	T2	CTR	0.266369	0.304195	1.0436	T2	T1
5.39_926.5949m/z	L4									0										HMDB0011591|HMDB0008745|HMDB0008681|HMDB0004834	LacCer(d18:1/18:0)|PC(22:6(4Z,7Z,10Z,13Z,16Z,19Z)/22:4(7Z,10Z,13Z,16Z))|PC(22:5(4Z,7Z,10Z,13Z,16Z)/22:5(7Z,10Z,13Z,16Z,19Z))|Galabiosylceramide (d18:1/18:0)	4	57.0064167436123 | 55.3170241269553 | 55.3170241269553 | 57.0064167436123	100 - 53.8 - 16.9 - 3.89 - 0.722 - 0.114 | 100 - 57.9 - 18.1 - 4.01 - 0.7 - 0.102 | 100 - 57.9 - 18.1 - 4.01 - 0.7 - 0.102 | 100 - 53.8 - 16.9 - 3.89 - 0.722 - 0.114		926.595	1	M+K-2H | M+FA-H | M+FA-H | M+K-2H	C48H91NO13 | C52H84NO8P | C52H84NO8P | C48H91NO13	5.39498	0.214567	100	40148.5	41162.3	40051.5	40462.6	42081.2	41252.2	38401	41489.3	43370.9	43351.2	39770.7	40486.9	39431.5	40300.6	39703.6	41915.4	39242.3	39626.7	41039.3	42175.1	40276.1	0.438552	0.384173	-1.02252	CTR	T1	0.507085	0.919956	-1.01988	CTR	T2	0.885777	0.503557	1.00258	T2	T1
5.25_231.0232m/z	L4									0										HMDB0059801|HMDB0059797	9-Hydroxyphenanthrene|1-Hydroxyphenanthrene	2	89.6896	100 - 15.3 - 1.29		231.023	1	M+K-2H	C14H10O	5.25485	0.0832	100 - 4.57	1012.69	1015.26	1015.24	913.373	889.763	916.08	1189.62	908.681	793.189	1427.53	1449.02	1149.69	1239.43	1173.96	1484.56	1308.93	1127.1	1075.21	1354.99	1666.5	1550.56	0.375531	0.363487	1.10203	T1	CTR	0.272777	0.754786	1.17446	T2	CTR	0.598746	0.427166	1.06572	T2	T1
5.52_289.1018m/z	L4									0										HMDB0245929|HMDB0012267	3-Methylcholanthrene|N-Succinyl-L,L-2,6-diaminopimelate	2	93.1094509620852 | 98.2187428687078	100 - 22.9 - 2.5 - 0.173 | 100 - 13.1 - 2.23 - 0.217		289.102	1	M+Na-2H | M-H	C21H16 | C11H18N2O7	5.51763	0.14455	100 - 14.6 - 2.65	4811.42	4585.4	4575.64	4619.39	4715.93	4703.2	4368.89	5973.97	8140.84	3102.22	3191.97	3723.89	3749.03	4130.04	2970.92	3065.32	5668.09	6163.31	4240.86	3036.21	3503.9	0.193777	0.276304	-1.40471	CTR	T1	0.807616	0.981287	-1.09577	CTR	T2	0.180327	0.262231	1.28194	T2	T1
6.15_691.4151m/z	L4			x				x		0										HMDB0006756|HMDB0004030|HMDB0001547|HMDB0000015	21-Hydroxy-5b-pregnane-3,11,20-trione|21-Deoxycortisol|Corticosterone|Cortexolone	4	83.5173	100 - 23.2 - 3.39 - 0.371		691.415	1	2M-H	C21H30O4	6.14842	0.2496	100 - 6.05	18924	17574.3	17611.7	19283.1	17387.3	19151.5	17342.3	16880.7	15910.2	16167.6	17672	18311.8	18063.5	18929.9	18403.1	18788.9	17208.5	15163.3	14426.5	17450	17400.7	0.00208722	0.0257348	1.10151	T1	CTR	0.515643	0.922005	-1.02846	CTR	T2	0.0141487	0.0714012	-1.13287	T1	T2
6.13_316.9478m/z	L4									0										HMDB0304640|HMDB0031780	8-O-4'-Diferulic acid|Dithianon	2	28.5476225851811 | 81.9305705878661	77.6 - 11.8 - 100 - 15.2 - 48.6 - 7.3 - 10.6 - 1.57 - 0.92 - 0.128 | 100 - 17.6 - 10.9 - 1.67 - 0.412		316.948	1	M-H | M+Na-2H	C14H10Cl4 | C14H4N2O2S2	6.1309	0.9961	100 - 5.3 - 1.69	286163	282957	282686	280051	284380	279647	295051	384493	565106	201423	209412	244905	251925	262052	200682	210442	352171	398403	268941	198587	221565	0.206913	0.284194	-1.41494	CTR	T1	0.68831	0.961217	-1.14991	CTR	T2	0.247688	0.297565	1.23048	T2	T1
7.04_92.9957m/z	L4			x				x		0										HMDB0249149|HMDB0031647|HMDB0006112|HMDB0001167	beta-propiolactone|Acrylic acid|Malondialdehyde|Pyruvaldehyde	4	96.7875	100 - 3.37 - 0.45		92.9957	1	M+Na-2H	C3H4O2	7.0438	0.285	100 - 0.482	1746.87	1730.22	1805.22	1873.42	1801.63	1737.12	1784.94	1733.57	1736.95	1706.57	1884.72	1804.45	1910.18	1878.14	2061.9	1999.92	1797.26	1727.25	1660.12	1816.88	1873.77	0.0179051	0.0806266	1.09131	T1	CTR	0.916628	0.997462	1.00322	T2	CTR	0.0286198	0.0980514	-1.08781	T1	T2
5.58_208.0724m/z	L4									0		map00240 // map01100 // map02010	Pyrimidine metabolism // Metabolic pathways // ABC transporters	Nucleosides, nucleotides, and analogues	Pyrimidine nucleosides	Pyrimidine 2'-deoxyribonucleosides			94.4347896926071|94.1146201264258	HMDB0060384|HMDB0000014	4-Acetamido-2-amino-6-nitrotoluene|Deoxycytidine	2	94.4347896926071 | 94.1146201264258	100 - 11.1 - 1.17 | 100 - 11.1 - 1.39 - 0.108		208.072	1	M-H | M-H2O-H	C9H11N3O3 | C9H13N3O4	5.57895	0.131417	100 - 6	807.938	868.751	883.504	875.547	870.772	905.7	975.566	1010.87	980.048	873.495	1034.24	907.023	933.375	899.196	995.405	992.968	984.186	1004.73	988.848	952.08	1060.4	0.435936	0.383723	-1.03093	CTR	T1	0.490613	0.910224	1.0238	T2	CTR	0.0883492	0.190233	1.05547	T2	T1
5.29_208.0724m/z	L4			x						0		map00240 // map01100 // map02010	Pyrimidine metabolism // Metabolic pathways // ABC transporters	Nucleosides, nucleotides, and analogues	Pyrimidine nucleosides	Pyrimidine 2'-deoxyribonucleosides			93.6783376022115|93.360732694017	HMDB0060384|HMDB0000014	4-Acetamido-2-amino-6-nitrotoluene|Deoxycytidine	2	93.6783376022115 | 93.360732694017	100 - 11.1 - 1.17 | 100 - 11.1 - 1.39 - 0.108		208.072	1	M-H | M-H2O-H	C9H11N3O3 | C9H13N3O4	5.2855	0.0788333	100 - 5.15	435.682	452.125	441.97	479.129	444.971	479.919	439.307	455.224	447.444	438.324	480.912	481.463	451.083	496.411	507.39	546.553	492.397	478.487	453.529	444.483	460.476	0.0328251	0.108636	1.09804	T1	CTR	0.272201	0.754786	1.03014	T2	CTR	0.125196	0.223495	-1.06591	T1	T2
6.26_208.0724m/z	L4									0		map00240 // map01100 // map02010	Pyrimidine metabolism // Metabolic pathways // ABC transporters	Nucleosides, nucleotides, and analogues	Pyrimidine nucleosides	Pyrimidine 2'-deoxyribonucleosides			94.3109525273131|93.9912028158444	HMDB0060384|HMDB0000014	4-Acetamido-2-amino-6-nitrotoluene|Deoxycytidine	2	94.3109525273131 | 93.9912028158444	100 - 11.1 - 1.17 | 100 - 11.1 - 1.39 - 0.108		208.072	1	M-H | M-H2O-H	C9H11N3O3 | C9H13N3O4	6.2579	0.179533	100 - 5.86	1287.09	1244.89	1397.58	1250.24	1156.25	1069.89	1327.98	1249.73	1325.92	1326.08	1243.29	1365.87	1401.13	1308.77	1271.96	1447.01	1178.11	1306.18	1368.97	1265.91	1363.68	0.122157	0.216097	1.04971	T1	CTR	0.988395	1	1.00152	T2	CTR	0.22463	0.285135	-1.04811	T1	T2
4.01_226.9946m/z	L4									0		map00400 // map01100 // map01110 // map01230	Phenylalanine, tyrosine and tryptophan biosynthesis // Metabolic pathways // Biosynthesis of secondary metabolites // Biosynthesis of amino acids	Organic acids and derivatives	Hydroxy acids and derivatives	Alpha hydroxy acids and derivatives			92.3702998221045|91.5428369910755|73.7645104355736	HMDB0303545|HMDB0246071|HMDB0012710	Magnesium sulfate heptahydrate|3,5-Dinitrosalicylic acid|3-Dehydroquinic acid	3	73.7645104355736 | 91.5428369910755 | 92.3702998221045	100 - 14 - 20.9 - 1.11 - 1.1 | 100 - 8.61 - 1.77 - 0.131 | 100 - 7.91 - 1.51 - 0.102		226.995	1	M-H2O-H | M-H | M+K-2H	H14MgO11S | C7H4N2O7 | C7H10O6	4.01122	0.472933	100 - 1.17	7290.46	7330.76	7239.32	7234.86	7079.99	7364.1	7181.06	7249.25	7061.67	7017.45	7859.67	7464.01	7592.78	7371.72	7672.64	8308.77	7286.66	7145.71	7716.33	7421.97	8026.36	0.0995092	0.194628	1.05611	T1	CTR	0.288225	0.763963	1.03376	T2	CTR	0.490547	0.394348	-1.02162	T1	T2
1.23_226.9946m/z	L4									0		map00400 // map01100 // map01110 // map01230	Phenylalanine, tyrosine and tryptophan biosynthesis // Metabolic pathways // Biosynthesis of secondary metabolites // Biosynthesis of amino acids	Organic acids and derivatives	Hydroxy acids and derivatives	Alpha hydroxy acids and derivatives			92.9687592173729|92.1359353243314|74.2424244879537	HMDB0303545|HMDB0246071|HMDB0012710	Magnesium sulfate heptahydrate|3,5-Dinitrosalicylic acid|3-Dehydroquinic acid	3	74.2424244879537 | 92.1359353243314 | 92.9687592173729	100 - 14 - 20.9 - 1.11 - 1.1 | 100 - 8.61 - 1.77 - 0.131 | 100 - 7.91 - 1.51 - 0.102		226.995	1	M-H2O-H | M-H | M+K-2H	H14MgO11S | C7H4N2O7 | C7H10O6	1.22618	0.249717	100 - 1.82	2895.93	2722.19	2874	2867.24	2880.88	2688.41	3200.7	3317.06	3216.05	2868.29	3440.97	3422.29	2566.6	3226.26	3083	3567.03	3337.35	3155.95	3389.8	2959.29	3418.74	0.815186	0.523596	-1.01121	CTR	T1	0.742318	0.969852	1.01359	T2	CTR	0.653096	0.442427	1.02496	T2	T1
1.70_226.9946m/z	L4									0		map00400 // map01100 // map01110 // map01230	Phenylalanine, tyrosine and tryptophan biosynthesis // Metabolic pathways // Biosynthesis of secondary metabolites // Biosynthesis of amino acids	Organic acids and derivatives	Hydroxy acids and derivatives	Alpha hydroxy acids and derivatives			92.5560449037454|91.7269181487993|73.9128416095488	HMDB0303545|HMDB0246071|HMDB0012710	Magnesium sulfate heptahydrate|3,5-Dinitrosalicylic acid|3-Dehydroquinic acid	3	73.9128416095488 | 91.7269181487993 | 92.5560449037454	100 - 14 - 20.9 - 1.11 - 1.1 | 100 - 8.61 - 1.77 - 0.131 | 100 - 7.91 - 1.51 - 0.102		226.995	1	M-H2O-H | M-H | M+K-2H	H14MgO11S | C7H4N2O7 | C7H10O6	1.69912	0.214583	100 - 1.37	3224.17	3162.74	3195.49	3126.5	2897.32	3038.63	3191.82	3411.19	3192.04	3247.35	3515.9	3400.82	3386.25	3400.65	3575.12	3992.7	3253.59	3468.07	3501.06	3474.64	3979.22	0.100759	0.195396	1.0723	T1	CTR	0.132823	0.681873	1.06754	T2	CTR	0.921363	0.51403	-1.00447	T1	T2
1.38_226.9946m/z	L4			x						0		map00400 // map01100 // map01110 // map01230	Phenylalanine, tyrosine and tryptophan biosynthesis // Metabolic pathways // Biosynthesis of secondary metabolites // Biosynthesis of amino acids	Organic acids and derivatives	Hydroxy acids and derivatives	Alpha hydroxy acids and derivatives			92.0992114119493|91.2741770193226|73.5480263070347	HMDB0303545|HMDB0246071|HMDB0012710	Magnesium sulfate heptahydrate|3,5-Dinitrosalicylic acid|3-Dehydroquinic acid	3	73.5480263070347 | 91.2741770193226 | 92.0992114119493	100 - 14 - 20.9 - 1.11 - 1.1 | 100 - 8.61 - 1.77 - 0.131 | 100 - 7.91 - 1.51 - 0.102		226.995	1	M-H2O-H | M-H | M+K-2H	H14MgO11S | C7H4N2O7 | C7H10O6	1.37945	0.192667	100 - 0.869	2610.29	2870.55	2767.27	2696.12	2817.36	2756.62	3080.12	2974.69	2797.26	2836.88	3106.56	3108.07	3420.44	3181.13	3198.98	3801.87	3027.07	3005.35	3002.18	3029.08	3368.56	0.0218685	0.0870332	1.12943	T1	CTR	0.207599	0.710347	1.04304	T2	CTR	0.10621	0.207825	-1.08283	T1	T2
25.00_341.0041m/z	L4									0										HMDB0303943|HMDB0256420	(+)-taxifolin|Phenthoate	2	87.5525539959291 | 82.0510618568373	100 - 16.6 - 2.73 - 0.301 | 100 - 14.9 - 10.9 - 1.44 - 0.417		341.004	1	M+K-2H | M+Na-2H	C15H12O7 | C12H17O4PS2	24.9972	1.34208	100 - 4.77	19001.3	19307.8	19192.1	19433.7	19941.9	19630.6	19870.1	20198.2	19190.2	19166.2	22146.3	19762.8	20403.5	19683.5	20842.1	22796.2	20558.3	19112.5	20100.8	20770.5	21948.4	0.468564	0.398162	1.02901	T1	CTR	0.593144	0.938748	1.01909	T2	CTR	0.797609	0.482094	-1.00973	T1	T2
2.42_774.5309m/z	L4			x	x			x	x	0										HMDB0008065|HMDB0008002	PC(18:1(11Z)/14:1(9Z))|PC(16:1(9Z)/16:1(9Z))	2	85.1393	100 - 44.8 - 11.4 - 2.13 - 0.318		774.531	1	M+FA-H	C40H76NO8P	2.41727	0.2102	100 - 35.1	7450.05	5586.52	6336.72	6560.86	6834.41	6115.43	12653.8	13827.8	7662.59	9309.6	13219.4	5298.12	5411.06	4428.95	4959.47	7518.87	12790.7	12408.8	8044.66	11139.5	18036.6	0.00119649	0.0204857	-2.05215	CTR	T1	0.624298	0.940725	1.10141	T2	CTR	0.000945262	0.0125123	2.26025	T2	T1
2.39_355.0198m/z	L4									0										HMDB0002937|HMDB0001941	Tamarixetin|Brompheniramine	2	86.2968955527194 | 44.1494753833522	100 - 17.7 - 2.92 - 0.332 | 100 - 18.3 - 98.8 - 17.8 - 1.53		355.02	1	M+K-2H	C16H14O7 | C16H19BrN2	2.391	0.126983	100 - 4.4	3104.38	2986.41	3206	2788.64	2983.17	2930.02	2992.65	3394.66	2366.42	2679.66	3280.04	2724.26	2933.81	2997.54	3123.51	3755.62	3309.86	2561.23	3264.67	3931.05	4213.72	0.523188	0.413042	1.05582	T1	CTR	0.193449	0.69902	1.17447	T2	CTR	0.36466	0.343388	1.11238	T2	T1
2.40_246.0452m/z	L4							x		0										HMDB0252436|HMDB0015255	Forchlorfenuron|Proflavine	2	51.4024399261119 | 58.2930155912804	100 - 14.2 - 33.1 - 4.61 - 0.369 | 100 - 15.3 - 1.09		246.045	1	M-H | M+K-2H	C12H10ClN3O | C13H11N3	2.40413	0.170783	100 - 94.4 - 5.26	1122.09	1233.32	1035.02	1020.58	967.523	990.728	454.146	910.629	2149.39	875.417	278.641	1262.95	1299.15	1428.77	1325.99	1421.48	1008.82	1463.42	856.184	452.975	360.671	0.1208	0.215591	1.44345	T1	CTR	0.982559	1	-1.12702	CTR	T2	0.04614	0.133696	-1.6268	T1	T2
3.04_313.0520m/z	L4									0										HMDB0060627|HMDB0000676|HMDB0000575	Malaoxon|L-Homocystine|DL-Homocystine	3	87.8629060228747 | 85.2702858567042 | 85.2702858567042	100 - 12.1 - 6.63 - 0.707 - 0.131 | 100 - 11.3 - 10.4 - 1.06 - 0.374 | 100 - 11.3 - 10.4 - 1.06 - 0.374		313.052	1	M-H | M+FA-H | M+FA-H	C10H19O7PS | C8H16N2O4S2 | C8H16N2O4S2	3.04347	0.284633	100 - 5.06	3478.83	3317.24	3937.15	4360.2	4626.31	3952.21	4106.4	3950.85	4302.28	3218.6	5317.58	3766.61	4943.18	4616.15	3823.94	4567.42	4137.66	4912.72	4135.15	4419.14	4266.29	0.651012	0.465718	1.03932	T1	CTR	0.532509	0.926907	1.04667	T2	CTR	0.867984	0.497815	1.00708	T2	T1
3.16_281.0360m/z	L4									0										HMDB0015544|HMDB0000030	Tazobactam|Biotin	2	87.8388522730937 | 88.9325439214544	100 - 13.4 - 6.38 - 0.739 - 0.114 | 100 - 12.6 - 5.87 - 0.639		281.036	1	M-H2O-H | M+K-2H	C10H12N4O5S | C10H16N2O3S	3.1617	0.289017	100 - 5.97	6042.15	5993.91	5678.49	5754.43	6009.68	5367.35	4854.46	9439.89	7973.51	2305.91	4433.03	9549.44	6985.12	7230.38	3422.16	3936.72	7632.69	7121.47	4342.8	2277.35	4339.81	0.734623	0.494584	1.07298	T1	CTR	0.782577	0.974959	-1.12805	CTR	T2	0.502894	0.399312	-1.21038	T1	T2
3.29_100.9333m/z	L4									0										HMDB0015531|HMDB0000692	Iron|Fe2+	2	3.03948	6.37 - 0 - 100 - 2.31 - 0.307		100.933	1	M+FA-H	Fe+3 | Fe+2	3.28868	0.8977	100 - 6.97	3030.05	3191.55	3294.81	3381.45	4108.4	3165.43	3112.02	3281.07	3095.41	3163.05	4062.24	3185.04	3400.62	3071.39	3627.49	3960.2	3908.66	3355.83	3061.21	3835.67	3603.6	0.647303	0.464703	1.03177	T1	CTR	0.385944	0.83839	1.06289	T2	CTR	0.652944	0.442427	1.03017	T2	T1
2.79_242.0645m/z	L4									0										HMDB0248228|HMDB0001129|HMDB0000853|HMDB0000803|HMDB0000215|HMDB0000212	2-(Acetylamino)-2-deoxy-alpha-D-mannopyranose|N-Acetylmannosamine|N-Acetyl-b-D-galactosamine|beta-N-Acetylglucosamine|N-Acetyl-D-glucosamine|N-Acetylgalactosamine	6	89.9495	100 - 9.42 - 1.63 - 0.125		242.065	1	M+Na-2H	C8H15NO6	2.7851	0.131367	100	1085.92	1088.26	1055.52	1118.21	965.899	1040.6	1094.36	964.499	1676.86	1152.63	1312.19	868.147	1158.21	1030.62	1384.99	1080.98	1011.66	1178.72	1476.96	1689.95	1240.33	0.393537	0.370175	-1.12269	CTR	T1	0.633519	0.946192	1.06404	T2	CTR	0.178085	0.261434	1.19459	T2	T1
2.80_323.0135m/z	L4									0										HMDB0249353|HMDB0042046	Boscalid|Treosulfan	2	47.1955516231254 | 83.4523268557163	100 - 20.4 - 66.1 - 13.2 - 11.6 - 2.19 - 0.228 | 100 - 8.56 - 11 - 0.848 - 0.436		323.013	1	M-H2O-H | M+FA-H	C18H12Cl2N2O | C6H14O8S2	2.79823	0.2102	100 - 0.85	6783.74	6325.39	6305.45	6915.12	6314.02	6803.73	7925.1	6723.13	6251.23	6987.63	8034.3	6149.01	7072.8	6382.46	8780.93	8048.9	7568.92	7103.91	7914.08	7954.79	7947.75	0.910889	0.55217	1.01427	T1	CTR	0.206965	0.710347	1.07149	T2	CTR	0.40035	0.361507	1.05641	T2	T1
2.11_455.0138m/z	L4									0										HMDB0034859|HMDB0014777	Halosulfuron-methyl|Butoconazole	2	64.2411516686141 | 35.4160043469155	100 - 17.5 - 39.4 - 6.67 - 2.54 - 0.365 | 97.3 - 21.7 - 100 - 21.9 - 36.4 - 7.71 - 5.35 - 1.06 - 0.258		455.014	1	M+Na-2H | M+FA-H	C13H15ClN6O7S | C19H17Cl3N2S	2.10637	0.192667	100 - 6.92	4970.9	4283.57	4900.82	4818.25	4608.83	4868.81	4758.61	5340.84	4446.46	5151.9	5113.83	4669.68	3944.46	5031.72	4914.22	5990.74	4869.34	4219.69	5386.59	5198.64	5786.32	0.821268	0.524571	-1.01062	CTR	T1	0.73061	0.969133	1.02615	T2	CTR	0.655178	0.443192	1.03706	T2	T1
2.13_332.0965m/z	L4			x				x		0										HMDB0004824|HMDB0000796|HMDB0000794|HMDB0000785	N2,N2-Dimethylguanosine|N-Acetyl-4-O-acetylneuraminic acid|N-Acetyl-9-O-acetylneuraminic acid|N-Acetyl-7-O-acetylneuraminic acid	4	85.4603692742246 | 84.7319715733374 | 84.7319715733374 | 84.7319715733374	100 - 15.2 - 2.11 - 0.203 | 100 - 15 - 3.11 - 0.354 | 100 - 15 - 3.11 - 0.354 | 100 - 15 - 3.11 - 0.354		332.096	1	M+Na-2H | M-H2O-H | M-H2O-H | M-H2O-H	C12H17N5O5 | C13H21NO10 | C13H21NO10 | C13H21NO10	2.12825	0.11385	100 - 0.418	1398.96	1247.76	1284.05	1178.9	1188.79	1183.4	1619.58	1407.72	1322.7	1659.41	1421.15	1300.75	1190.19	1356.65	1236.97	1146.83	1414.58	1290.21	1806.58	1929.17	2124.07	0.0110976	0.0643165	-1.19244	CTR	T1	0.252507	0.745952	1.15262	T2	CTR	0.0158622	0.0742046	1.37443	T2	T1
1.87_455.0138m/z	L4			x						0										HMDB0034859|HMDB0014777	Halosulfuron-methyl|Butoconazole	2	64.0776980689116 | 35.3235645120895	100 - 17.5 - 39.4 - 6.67 - 2.54 - 0.365 | 97.3 - 21.7 - 100 - 21.9 - 36.4 - 7.71 - 5.35 - 1.06 - 0.258		455.014	1	M+Na-2H | M+FA-H	C13H15ClN6O7S | C19H17Cl3N2S	1.87428	0.13575	100 - 6.65	3835.07	4211.83	4239.23	4036.29	4103.56	3802.21	3595.99	3992.07	3724.53	3612.8	4242.49	4352.44	4540.8	4330.08	4274.59	4141.13	3936.66	3887.13	3938.38	3998.6	5300	0.00818245	0.0523903	1.12892	T1	CTR	0.224933	0.724003	1.09875	T2	CTR	0.592966	0.426165	-1.02746	T1	T2
2.13_307.0955m/z	L4									0										HMDB0304729|HMDB0060337|HMDB0039123|HMDB0030521|HMDB0029386|HMDB0001935	Quercetin 3-O-sophoroside|1,6-Dimethoxypyrene|Humilixanthin|Sativan|Indicaxanthin|Warfarin	6	89.0704982985127 | 86.7947164543741 | 88.8379307213191 | 87.2732555593918 | 89.0704982985127 | 85.4390784761383	100 - 16.3 - 2.48 - 0.259 | 100 - 19.7 - 2.25 - 0.188 | 100 - 16.3 - 2.69 - 0.294 | 100 - 18.7 - 2.48 - 0.246 | 100 - 16.3 - 2.48 - 0.259 | 100 - 20.9 - 2.89 - 0.301		307.096	1	M-H | M+FA-H | M-H2O-H | M+Na-2H | M-H | M-H	C14H16N2O6 | C18H14O2 | C14H18N2O7 | C17H18O4 | C14H16N2O6 | C19H16O4	2.13263	0.0700667	100 - 6.01	901.534	897.865	945.515	950.324	1071.08	1073.83	732.628	757.129	856.908	881.506	647.577	801.407	703.614	737.898	804.383	707.644	689.828	889.174	934.481	847.807	706.891	0.677631	0.475563	-1.03217	CTR	T1	0.585609	0.93706	1.04965	T2	CTR	0.306032	0.323447	1.08342	T2	T1
2.25_261.0418m/z	L4			x	x			x		0										HMDB0302839|HMDB0302838|HMDB0032644|HMDB0030637|HMDB0014693	Sphondin|Isobergapten|Maclurin|Bergapten|Methoxsalen	5	86.9660198216775 | 86.9660198216775 | 85.6055685452028 | 86.9660198216775 | 86.9660198216775	100 - 13.2 - 1.63 - 0.138 | 100 - 13.2 - 1.63 - 0.138 | 100 - 14.4 - 2.19 - 0.217 | 100 - 13.2 - 1.63 - 0.138 | 100 - 13.2 - 1.63 - 0.138		261.042	1	M+FA-H | M+FA-H | M-H | M+FA-H | M+FA-H	C12H8O4 | C12H8O4 | C13H10O6 | C12H8O4 | C12H8O4	2.25087	0.258367	100	3211.5	3211.48	3239.11	3493.02	3976.89	4028.34	1795.42	2439.16	2855.9	2480.11	2879.62	5138.77	6092.18	5588.1	7359.23	6983.57	3634.63	4381.62	2854.93	2539.38	2498.02	2.84604878261208E-05	0.0013447	2.50292	T1	CTR	0.129392	0.681873	1.27778	T2	CTR	0.000668512	0.00998346	-1.95881	T1	T2
2.26_245.0296m/z	L4			x	x			x		0										HMDB0002052|HMDB0001268	Maleylacetoacetic acid|4-Fumarylacetoacetic acid	2	73.7072	100 - 8.97 - 1.59 - 0.118		245.03	1	M+FA-H	C8H8O6	2.25525	0.201433	100 - 46.1	2111.04	2234.91	2241.49	2281.5	2392.65	2648.12	1340.53	1596.37	1908	1732.58	1969.95	3338.2	3940.89	3494.48	4387.82	4321.84	2346.21	2707.61	1851.76	1744.79	1674.62	1.39017052221968E-05	0.000970656	2.27942	T1	CTR	0.157481	0.681873	1.20796	T2	CTR	0.000326016	0.00843903	-1.887	T1	T2
2.26_305.0488m/z	L4			x	x			x	x	0										HMDB0015008|HMDB0014967|HMDB0000299	Suprofen|Diazepam|Xanthosine	3	80.9591266595969 | 63.1019062528954 | 87.1106611470531	100 - 16.2 - 6.36 - 0.853 - 0.109 | 100 - 18.2 - 33.7 - 5.95 - 0.572 | 100 - 12.6 - 1.97 - 0.182		305.049	1	M+FA-H | M+Na-2H | M+Na-2H	C14H12O3S | C16H13ClN2O | C10H12N4O6	2.25525	0.214567	100	1289.71	1323.38	1398.06	1491.4	1532.32	1659.82	599.243	861.138	1182.69	988.337	1140.87	2401.63	3095.21	2723.23	3711.08	3385.81	1438.28	1886.38	1100.07	942.821	836.3	3.83827956284E-05	0.00150848	3.20957	T1	CTR	0.235548	0.732544	1.29998	T2	CTR	0.000489052	0.00945522	-2.46895	T1	T2
2.15_287.1105m/z	L4			x						0										HMDB0062223|HMDB0060301|HMDB0012322|HMDB0012138	(1aalpha,2beta,3alpha,11calpha)-1a,2,3,11c-Tetrahydro-6,11-dimethylbenzo[6,7]phenanthro[3,4-b]oxirene-2,3-diol|(1S,2R)-Naphthalene 1,2-oxide|2-Naphthol|1-Naphthol	4	79.9051075115205 | 89.532019752994 | 89.532019752994 | 89.532019752994	100 - 22 - 2.91 - 0.287 | 100 - 10.9 - 0.746 | 100 - 10.9 - 0.746 | 100 - 10.9 - 0.746		287.11	1	M-H2O-H | 2M-H | 2M-H | 2M-H	C20H18O3 | C10H8O | C10H8O | C10H8O	2.15453	0.0832	100	1279.98	1323.96	1367.12	1321.24	1472.83	1422.1	1214.04	1132.89	1233.78	1500.96	1218.18	1581.91	1471.22	1544.05	1435.63	1443.93	1300.98	1323.84	1564.07	1412.73	1319.89	0.00893989	0.0548442	1.18681	T1	CTR	0.137548	0.681873	1.09868	T2	CTR	0.0792744	0.180004	-1.08022	T1	T2
2.18_216.0537m/z	L4									0										HMDB0253570|HMDB0250537	Iproniazid|Crimidine	2	89.6278896743044 | 69.5661076929823	100 - 11 - 0.758 | 100 - 8.78 - 32.3 - 2.81 - 0.11		216.054	1	M+K-2H | M+FA-H	C9H13N3O | C7H10ClN3	2.17643	0.0394	100 - 0.182	489.131	458.859	576.754	494.142	447.657	448.714	396.246	420.351	704.964	391.298	372.908	635.601	486.177	599.942	410.63	593.579	531.391	526.966	534.322	300.035	255.695	0.211877	0.284194	1.19257	T1	CTR	0.698685	0.961483	-1.06393	CTR	T2	0.167922	0.256806	-1.26881	T1	T2
1.86_319.0023m/z	L4									0										HMDB0060690|HMDB0060686|HMDB0036616	4-Ketoifosfamide|4-Ketocyclophosphamide|Pseudobaptigenin	3	54.0449042118841 | 54.0449042118841 | 85.6343181392167	100 - 8.57 - 64.9 - 5.53 - 10.8 - 0.913 | 100 - 8.57 - 64.9 - 5.53 - 10.8 - 0.913 | 100 - 17.6 - 2.48 - 0.256		319.002	1	M+FA-H | M+FA-H | M+K-2H	C7H13Cl2N2O3P | C7H13Cl2N2O3P | C16H10O5	1.86113	0.118233	100 - 3.06	2017.35	2273.54	2263.52	2304.85	2400.35	2172.09	2160.12	2275.95	1976.7	1930.66	2335.67	2254.87	2584.41	2478.85	2467.29	1956.2	2065.79	2257.27	2349.64	2242.75	2724.12	0.174748	0.263196	1.09949	T1	CTR	0.188946	0.691427	1.08994	T2	CTR	0.906746	0.510002	-1.00877	T1	T2
4.82_409.2173m/z	L4									0										HMDB0015163|HMDB0013627	Irbesartan|Cervonoyl ethanolamide	2	87.6037296195014 | 89.9913901439246	100 - 29.6 - 4.43 - 0.449 | 100 - 26.5 - 3.98 - 0.437		409.217	1	M-H2O-H | M+K-2H	C25H28N6O | C24H36O3	4.81695	0.1226	100 - 17.8	4046.82	3714.54	3928.15	4138.53	3931.15	3798.69	3879.5	2803.82	2976.66	4298.34	3480.42	5230.86	5234.54	5309.35	3580.14	3540.12	3509.48	3167.27	3456.81	4180.48	3892.52	0.0640384	0.157164	1.31288	T1	CTR	0.598909	0.938748	1.04403	T2	CTR	0.0784079	0.17972	-1.25751	T1	T2
4.82_477.2048m/z	L4									0										HMDB0256277|HMDB0001510	Pentanochlor|Bupropion	2	74.9168	100 - 14.7 - 33.2 - 4.76 - 0.388		477.205	1	2M-H	C13H18ClNO	4.82133	0.0963333	100 - 14.7	2527.34	2241.82	2382.1	2263.48	2002.56	2060.6	2254.82	1823.18	1504.47	2620.53	1895.48	3204.67	3158.91	3009.36	2019.76	1985.84	2010.97	1654.23	2227.85	2417.92	2534.45	0.0927961	0.187024	1.32481	T1	CTR	0.53764	0.928835	1.07397	T2	CTR	0.175396	0.260269	-1.23357	T1	T2
4.81_207.1043m/z	L4									0										HMDB0033778|HMDB0031469|HMDB0029872|HMDB0029867	Elemicin|trans-Isoasarone|gamma-Asarone|Isoelemicin	4	89.3202	100 - 13.3 - 1.43 - 0.112		207.104	1	M-H	C12H16O3	4.81257	0.319667	100 - 2.55	8970.1	8670.96	8927.41	8875.57	8985.42	8882.49	9027.61	8772.56	8262.53	8456.47	9531.55	8575.48	8895.72	8637.17	9390.53	10210.5	8768.59	8466.38	8870.86	8493.06	9978.78	0.404022	0.374161	1.03765	T1	CTR	0.779747	0.974959	1.01196	T2	CTR	0.589974	0.425472	-1.02539	T1	T2
4.85_341.0040m/z	L4									0										HMDB0303943|HMDB0256420	(+)-taxifolin|Phenthoate	2	86.82027882302 | 81.3648002600438	100 - 16.6 - 2.73 - 0.301 | 100 - 14.9 - 10.9 - 1.44 - 0.417		341.004	1	M+K-2H | M+Na-2H	C15H12O7 | C12H17O4PS2	4.85198	0.394117	100 - 3.89	9745.93	10204.3	9887.23	9802.93	10076.4	10005.7	10337.6	10523.1	8924.84	10389.5	11688.4	9834.09	10788.2	10120.9	10943.9	12000.1	10267.6	9608.55	10137	10309.9	11520.3	0.534824	0.41829	1.03516	T1	CTR	0.977876	1	-1.00039	CTR	T2	0.472679	0.388017	-1.03556	T1	T2
4.58_597.3054m/z	L4			x		x		x		0										HMDB0014884|HMDB0004309	Deferoxamine|Triterpenoid	2	88.272024143322 | 81.3975860075994	100 - 30.1 - 6.02 - 0.904 - 0.111 | 100 - 34.1 - 11.6 - 2.59 - 0.464		597.305	1	M+K-2H | M+FA-H	C25H48N6O8 | C30H48O7S	4.57612	0.183917	100 - 21	7477.88	7338.37	7831.88	7533.66	6678.3	6189.47	8523.71	8105.3	6856.39	7743.37	8394.1	5491.04	5842.53	5687.64	5027.83	4548.69	13435.2	12553.5	9617.49	8998.71	8348.29	0.000162466	0.00444177	-1.48971	CTR	T1	0.0268697	0.490576	1.33643	T2	CTR	0.000196131	0.00673538	1.99089	T2	T1
4.76_342.0763m/z	L4									0										HMDB0060561|HMDB0029395|HMDB0015097	Albendazole sulfone|L-L-Homoglutathione|Zaleplon	3	88.4446632090516 | 88.9283035738617 | 88.2882244266975	100 - 15.2 - 6.42 - 0.823 - 0.115 | 100 - 14.2 - 6.7 - 0.821 - 0.134 | 100 - 20.4 - 2.19 - 0.164		342.076	1	M+FA-H | M+Na-2H | M+K-2H	C12H15N3O4S | C11H19N3O6S | C17H15N5O	4.75565	0.214567	100 - 8.4	3305.91	3320.62	3786.23	3512.22	3287.79	3004.44	3603.98	3694.51	3101.68	3383.76	4027	3792.3	3671.5	3577.13	3780.31	4469.72	3371.22	3163.31	3976.44	3170.61	4687.12	0.207016	0.284194	1.0831	T1	CTR	0.803308	0.979817	1.03132	T2	CTR	0.518628	0.403961	-1.05021	T1	T2
4.76_383.0148m/z	L4									0										HMDB0304558|HMDB0302731|HMDB0060430	DIBOA trihexose|6-Methoxy-7-methylquercetin|Aflatoxin B1 diol	3	88.2647	100 - 18.9 - 3.32 - 0.403		383.015	1	M+K-2H	C17H14O8	4.75565	0.197067	100 - 8.19	3794.72	3632.51	3846.3	3662.46	3667.25	3655.69	3843.64	3761.43	3634.54	3837.55	4239.87	3790.58	4051.23	3664.73	4345.88	4469.15	3643.35	3719.33	3843.88	3797.87	4785.64	0.315992	0.334148	1.052	T1	CTR	0.724538	0.969133	1.02449	T2	CTR	0.65807	0.443986	-1.02686	T1	T2
5.14_247.9941m/z	L4			x						0										HMDB0245483|HMDB0001228	2,4,6-Trinitrotoluene|L-Glutamic acid 5-phosphate	2	76.0963147632527 | 74.1995786715572	100 - 8.95 - 1.59 - 0.118 | 100 - 6.15 - 1.6		247.994	1	M+Na-2H	C7H5N3O6 | C5H10NO7P	5.13662	0.109467	100 - 41.5	1591.51	1492.7	1583.36	1304.33	1272.94	1319.81	1680.81	1654.6	1721.23	1759.17	1563.23	1417.68	1360.4	1546.72	1349.13	1468.05	1439.72	1401.4	1647.94	1339.89	1917.45	0.00110277	0.0198125	-1.17321	CTR	T1	0.241476	0.737335	-1.08167	CTR	T2	0.323331	0.328074	1.08463	T2	T1
3.96_455.0139m/z	L4									0										HMDB0034859|HMDB0014777	Halosulfuron-methyl|Butoconazole	2	63.547620241793 | 35.0237833700836	100 - 17.5 - 39.4 - 6.67 - 2.54 - 0.365 | 97.3 - 21.7 - 100 - 21.9 - 36.4 - 7.71 - 5.35 - 1.06 - 0.258		455.014	1	M+Na-2H | M+FA-H	C13H15ClN6O7S | C19H17Cl3N2S	3.95867	0.78385	100 - 5.77	22118.4	22577	21688.3	21431.1	21900.8	22324.2	22463.2	22375.8	22051.3	22060.9	24274.8	21804.9	22871	21509.9	24613	27174.8	22641	22128.6	22115.1	22851.4	25139.1	0.441432	0.385196	1.04193	T1	CTR	0.650553	0.957138	1.01456	T2	CTR	0.640173	0.4402	-1.02697	T1	T2
3.96_276.9915m/z	L4									0										HMDB0248144|HMDB0036006|HMDB0029752	Alizarin|Xanthopurpurin|Dantron	3	86.9558	100 - 15.4 - 1.92 - 0.175		276.991	1	M+K-2H	C14H8O4	3.96305	0.162033	100 - 2.16	2720.2	2709.22	2337.72	2729.53	2610.78	2727.52	2782.09	2698.87	2684.2	2875.4	2811.98	2601.1	2773	2697.63	2512.31	3402.12	2366.03	2768.42	3115.39	2447.78	2962.9	0.942466	0.562547	1.00965	T1	CTR	0.733978	0.969133	-1.01406	CTR	T2	0.764185	0.475002	-1.02384	T1	T2
3.94_319.0023m/z	L4									0										HMDB0060690|HMDB0060686|HMDB0036616	4-Ketoifosfamide|4-Ketocyclophosphamide|Pseudobaptigenin	3	54.2571003358019 | 54.2571003358019 | 85.9705435548865	100 - 8.57 - 64.9 - 5.53 - 10.8 - 0.913 | 100 - 8.57 - 64.9 - 5.53 - 10.8 - 0.913 | 100 - 17.6 - 2.48 - 0.256		319.002	1	M+FA-H | M+FA-H | M+K-2H	C7H13Cl2N2O3P | C7H13Cl2N2O3P | C16H10O5	3.93678	0.6043	100 - 3.47	11946.1	11807.5	11927.4	11525	11709	11944.4	11843.1	11830	11536.5	11658.7	12813.1	12191.3	12474.1	11840	12859.8	13537.8	12016	11310.6	12147.9	11825	13161.4	0.115321	0.21019	1.05398	T1	CTR	0.697517	0.961483	1.01306	T2	CTR	0.272676	0.307776	-1.04039	T1	T2
3.36_319.0023m/z	L4									0										HMDB0060690|HMDB0060686|HMDB0036616	4-Ketoifosfamide|4-Ketocyclophosphamide|Pseudobaptigenin	3	54.7594591897751 | 54.7594591897751 | 86.7665327151696	100 - 8.57 - 64.9 - 5.53 - 10.8 - 0.913 | 100 - 8.57 - 64.9 - 5.53 - 10.8 - 0.913 | 100 - 17.6 - 2.48 - 0.256		319.002	1	M+FA-H | M+FA-H | M+K-2H	C7H13Cl2N2O3P | C7H13Cl2N2O3P | C16H10O5	3.36313	0.275883	100 - 4.42	4895.86	4765.64	4414.45	4784.9	4941.13	4537.59	4622.83	4878.42	4523.89	4530.2	4341.32	4768.82	4799.17	4642.21	4800.04	4098.37	4503.11	4459.16	4441.11	4971.52	4759.05	0.824907	0.525812	1.00926	T1	CTR	0.738632	0.969852	1.01036	T2	CTR	0.960921	0.523781	1.0011	T2	T1
3.39_116.9950m/z	L4									0										HMDB0060503|HMDB0032914	Protoanemonin|2-Furancarboxaldehyde	2	82.7304	100 - 5.53 - 0.535		116.995	1	M+Na-2H	C5H4O2	3.38503	0.385367	100 - 27	1193.38	1220.8	1177.85	1199.07	1290.23	1155.28	1262.5	1313.42	1280.92	1384.37	1308.88	1127.07	1240.86	1016.3	1268.73	1420.78	1216.31	1188.75	1425.45	1372.13	1138.51	0.203387	0.282371	-1.07843	CTR	T1	0.460037	0.899042	-1.03295	CTR	T2	0.539115	0.410962	1.04403	T2	T1
1.27_389.1820m/z	L4			x						0										HMDB0254547|HMDB0014875	Methoxyfenozide|Meclizine	2	89.0380671723223 | 65.8014600104455	100 - 25 - 3.6 - 0.381 | 100 - 28.1 - 35.8 - 9.3 - 1.23 - 0.106		389.182	1	M+Na-2H | M-H	C22H28N2O3 | C25H27ClN2	1.2656	0.2715	100 - 14.8	9192.29	8746.25	8518.04	9259.75	8578.35	8935.52	9336.54	8953.51	8785.56	8826.5	9546.69	9679.36	9392.33	9368.05	9989.21	11001.7	9531.21	9239.15	10123.7	9023.23	11148.7	0.0401174	0.123056	1.08761	T1	CTR	0.110107	0.654569	1.07959	T2	CTR	0.863344	0.497037	-1.00743	T1	T2
1.28_373.1868m/z	L4			x						0										HMDB0258764|HMDB0015359	Tebufenozide|Encainide	2	87.5718	100 - 24.9 - 3.39 - 0.329		373.187	1	M+Na-2H	C22H28N2O2	1.28312	0.201433	100 - 12.7	5207.22	5021.95	4794.49	4671.4	5039.06	5182.81	5097.82	5246.55	4906.68	5015.98	5483.17	5444.46	5584.7	5339.69	5896.17	6139.98	5644.3	5023.42	5581.79	5301.87	5992.84	0.0163875	0.0783956	1.1031	T1	CTR	0.0988129	0.640997	1.06967	T2	CTR	0.452	0.380182	-1.03125	T1	T2
1.34_333.1194m/z	L4									0										HMDB0014450|HMDB0004448	Mitomycin|17beta-Estradiol 3-sulfate	2	89.8663940306127 | 83.7543993956508	100 - 18.1 - 2.57 - 0.268 | 100 - 20.7 - 7.59 - 1.24 - 0.183		333.119	1	M-H | M-H2O-H	C15H18N4O5 | C18H24O5S	1.33567	0.135733	100 - 8.67	2336.91	2241.58	2479.96	2439.31	2162.56	2393.98	2418.22	2365.83	2196.75	2147.52	2486.34	2277.09	2598.56	2604.91	2505.4	2871.02	2463.16	2323.33	2424.37	2217.5	2791.96	0.0639028	0.157164	1.10696	T1	CTR	0.331674	0.802197	1.05215	T2	CTR	0.369608	0.345811	-1.0521	T1	T2
1.34_455.0138m/z	L4									0										HMDB0034859|HMDB0014777	Halosulfuron-methyl|Butoconazole	2	62.9436088924221 | 34.6821897345166	100 - 17.5 - 39.4 - 6.67 - 2.54 - 0.365 | 97.3 - 21.7 - 100 - 21.9 - 36.4 - 7.71 - 5.35 - 1.06 - 0.258		455.014	1	M+Na-2H | M+FA-H	C13H15ClN6O7S | C19H17Cl3N2S	1.33567	0.162017	100 - 4.76	5044.68	5430.71	4689.62	4367.49	4783.26	4702	5568.02	5723.15	5201.19	5490.65	5964.01	5855.84	5127.82	5284.75	5867.87	6100.12	5595.3	4829.98	4925.01	6178.11	6168.13	0.827537	0.526687	1.01035	T1	CTR	0.81989	0.98678	-1.00904	CTR	T2	0.726972	0.468092	-1.01949	T1	T2
0.98_218.9884m/z	L4									0										HMDB0060691|HMDB0060689	Isophosphamide mustard|Phosphoramide mustard	2	56.0172	100 - 5.26 - 64.4 - 3.38 - 10.6 - 0.552		218.988	1	M-H	C4H11Cl2N2O2P	0.98085	0.311067	100 - 3.18	2666.23	2623.03	2721.65	2705.79	2667.01	2613.68	2816.77	2669	2972.2	2489.18	2874.24	2829.95	2564.57	2620.82	2792.95	3146.34	2787.61	2928.22	2973.53	2776.14	2956.73	0.855663	0.53591	1.00964	T1	CTR	0.237025	0.733265	1.04347	T2	CTR	0.391257	0.358578	1.03351	T2	T1
1.18_447.0922m/z	L4			x	x					0										HMDB0301981|HMDB0037429|HMDB0037377|HMDB0035588|HMDB0033751|HMDB0030864|HMDB0030614	Isoorientin 7-O-(6'''-O-(E)-feruloyl)glucoside|Astragalin|Carthamone|Luteolin 7-glucoside|Quercitrin|Trifolin|Orientin	7	86.8554	100 - 23.4 - 4.87 - 0.712		447.092	1	M-H	C21H20O11	1.1824	0.0875833	100 - 12	1353.42	1648.89	1415.54	1228.99	1194.68	1364.13	2015.48	1490.19	2652.18	1913.61	3171.86	567.653	1129.75	645.998	787.301	1388.97	1772.84	1860.45	371.968	2777.79	183.792	0.00237561	0.0269156	-2.48764	CTR	T1	0.148399	0.681873	-1.61383	CTR	T2	0.909698	0.51092	1.54145	T2	T1
1.24_249.1496m/z	L4									0										HMDB0304066|HMDB0035798|HMDB0015371	2-cis,4-trans-xanthoxin|Piperdial|Gemfibrozil	3	87.673	100 - 16.6 - 1.91 - 0.164		249.15	1	M-H	C15H22O3	1.2437	0.122617	100 - 4.03	1137.32	1153.41	1000.81	1062.49	1088.61	1231.1	1084.17	908.864	1070.25	1079.43	829.729	1820.36	997.95	791.903	908.273	859.901	932.469	761.711	1127.64	738.066	1714.89	0.832173	0.528795	1.08164	T1	CTR	0.933323	0.997462	1.0608	T2	CTR	0.925899	0.514563	-1.01964	T1	T2
1.68_455.0138m/z	L4									0										HMDB0034859|HMDB0014777	Halosulfuron-methyl|Butoconazole	2	63.5772382403127 | 35.0405335847991	100 - 17.5 - 39.4 - 6.67 - 2.54 - 0.365 | 97.3 - 21.7 - 100 - 21.9 - 36.4 - 7.71 - 5.35 - 1.06 - 0.258		455.014	1	M+Na-2H | M+FA-H	C13H15ClN6O7S | C19H17Cl3N2S	1.6816	0.2934	100 - 5.82	9763.65	9330	9172.43	8991.09	9363.82	9177.58	9730.47	10497.9	9403.14	9816.11	9766.57	10157.3	10012	10049.3	10710.7	12192.6	10197.7	10077.9	10841.1	9889.25	12868.6	0.109817	0.206489	1.0794	T1	CTR	0.1313	0.681873	1.0947	T2	CTR	0.847115	0.494365	1.01417	T2	T1
1.68_802.5625m/z	L4			x		x	x			0										HMDB0008068|HMDB0008005|HMDB0008004|HMDB0007912|HMDB0007880	PC(18:1(11Z)/16:1(9Z))|PC(16:1(9Z)/18:1(9Z))|PC(16:1(9Z)/18:1(11Z))|PC(14:1(9Z)/20:1(11Z))|PC(14:0/20:2(11Z,14Z))	5	88.3196	100 - 47 - 12.5 - 2.39 - 0.367		802.563	1	M+FA-H	C42H80NO8P	1.6816	0.227717	100 - 43.3	15030.3	15826.4	16186.6	14426.5	14909.6	13965.7	7720.88	14594.7	9529.84	12444.5	6362.88	19548.9	14707.1	19469.9	15987.2	21458.7	16806.2	12510.7	21832.9	17395.3	36266.4	0.00576219	0.0444583	1.79993	T1	CTR	0.0164576	0.490576	2.06921	T2	CTR	0.678196	0.451785	1.1496	T2	T1
1.69_700.5302m/z	L4			x		x	x			0										HMDB0008983|HMDB0007967	PE(16:1(9Z)/P-18:0)|PC(16:0/15:0)	2	88.6853952201792 | 88.4521783577678	100 - 43.7 - 10.8 - 1.92 - 0.274 | 100 - 43.7 - 11 - 2.02 - 0.297		700.53	1	M-H | M-H2O-H	C39H76NO7P | C39H78NO8P	1.69473	0.2715	100 - 38.9	8998.96	9362.6	8938.57	8769.26	8402.63	7789.66	4402.47	11914.9	5024.46	6437.29	1452.22	13311.6	10203.5	12438.5	9421.96	12763.4	11186.9	8806.33	18562.7	8592.16	27722.5	0.0355572	0.112639	1.98892	T1	CTR	0.0361979	0.539311	2.56131	T2	CTR	0.539604	0.410962	1.28779	T2	T1
1.71_276.9914m/z	L4			x						0										HMDB0248144|HMDB0036006|HMDB0029752	Alizarin|Xanthopurpurin|Dantron	3	87.0901	100 - 15.4 - 1.92 - 0.175		276.991	1	M+K-2H	C14H8O4	1.70787	0.210183	100 - 2.32	3410.31	3373.67	3368.75	3268.31	3193.01	3316.99	3379.64	3630.12	3369.72	3372.64	3651.27	3568.19	3642.66	3801.2	3793.74	4229.35	3398.75	3623.25	3690.07	3742.81	4434.35	0.0343114	0.110806	1.09376	T1	CTR	0.140323	0.681873	1.08538	T2	CTR	0.855722	0.496029	-1.00772	T1	T2
1.55_192.9284m/z	L4									0										HMDB0062397|HMDB0060448|HMDB0060446|HMDB0032059	4-Bromophenol|Bromobenzene-3,4-oxide|Bromobenzene-2,3-oxide|2-Bromophenol	4	47.5288	100 - 6.59 - 97.7 - 6.42 - 0.377		192.928	1	M+Na-2H	C6H5BrO	1.55462	0.0788167	100 - 0.309	856.526	931.084	700.533	867.62	927.583	933.816	917.242	767.56	814.458	765.38	1134.23	791.559	967.711	795.619	1004.74	826.934	1043.38	1099.62	808.709	890.756	817.989	0.970575	0.570396	-1.0028	CTR	T1	0.545973	0.928835	1.05947	T2	CTR	0.494578	0.395688	1.06244	T2	T1
1.85_268.9856m/z	L4									0										HMDB0254109|HMDB0029215	Linuron|Thorium	2	50.4644099016005 | 73.7333401329807	100 - 10.7 - 64.8 - 6.87 - 10.8 - 1.13 | 100		268.986	1	M+Na-2H | M+K-2H	C9H10Cl2N2O2 | Th	1.85238	0.153267	100 - 35.6	1195.87	1328.75	1145.76	1309.97	1502.35	1338.97	1428.21	1427.47	1482.41	1332.76	1400.97	1276.5	1443.57	1448.19	1411.21	1524.67	1359.57	1354.22	1384.85	1364.95	1779.33	0.921053	0.555329	1.00457	T1	CTR	0.747569	0.969852	1.0242	T2	CTR	0.809232	0.48589	1.01953	T2	T1
1.72_243.0777m/z	L4									0										HMDB0255204|HMDB0249462|HMDB0040431|HMDB0034472|HMDB0001925	N-NITROSODIPHENYLAMINE|BUTHIONINE SULFOXIMINE|Hexyl benzoate|3-Phenylpropyl 2-methylpropanoate|Ibuprofen	5	88.766297100565 | 87.4719319934528 | 88.1910577100566 | 88.1910577100566 | 88.1910577100566	100 - 13.9 - 1.09 | 100 - 10.5 - 5.64 - 0.517 | 100 - 14.3 - 1.36 | 100 - 14.3 - 1.36 | 100 - 14.3 - 1.36		243.078	1	M+FA-H | M+Na-2H | M+K-2H | M+K-2H | M+K-2H	C12H10N2O | C8H18N2O3S | C13H18O2 | C13H18O2 | C13H18O2	1.71663	0.1226	100 - 2.04	1797.98	1651.45	1650.06	1579.6	1609.22	1532.27	1759.37	1878.93	1895.5	1846.6	1883.34	2124.37	1812.54	1525.72	2707.02	1848.3	1594.4	1583.01	1879.05	1664.7	1882.69	0.552829	0.424194	1.08141	T1	CTR	0.0977556	0.640487	-1.0767	CTR	T2	0.222572	0.283656	-1.16435	T1	T2
1.72_744.5566m/z	L4									0										HMDB0010708|HMDB0008842|HMDB0008066|HMDB0007939|HMDB0007938|HMDB0004971	Galactosylceramide (d18:1/16:0)|PE(14:0/22:1(13Z))|PC(18:1(11Z)/15:0)|PC(15:0/18:1(9Z))|PC(15:0/18:1(11Z))|GlcCer(d18:1/16:0)	6	86.8754142124439 | 85.918106417665 | 85.918106417665 | 85.918106417665 | 85.918106417665 | 86.8754142124439	100 - 44.8 - 11.5 - 2.13 - 0.318 | 100 - 45.9 - 12 - 2.26 - 0.342 | 100 - 45.9 - 12 - 2.26 - 0.342 | 100 - 45.9 - 12 - 2.26 - 0.342 | 100 - 45.9 - 12 - 2.26 - 0.342 | 100 - 44.8 - 11.5 - 2.13 - 0.318		744.557	1	M+FA-H | M-H | M-H | M-H | M-H | M+FA-H	C40H77NO8 | C41H80NO8P | C41H80NO8P | C41H80NO8P | C41H80NO8P | C40H77NO8	1.72102	0.2496	100 - 37.9	8575.97	7784.83	8145.45	7936.02	7440.77	6560.49	7748.51	10952.9	6352.3	10493.3	4218.5	11754	8463.51	10292.1	10668.3	13160.9	9699.62	6281.05	18244.7	11436	30618.3	0.0957774	0.188797	1.36648	T1	CTR	0.122826	0.681873	1.91824	T2	CTR	0.499631	0.397634	1.40378	T2	T1
1.73_319.0023m/z	L4									0										HMDB0060690|HMDB0060686|HMDB0036616	4-Ketoifosfamide|4-Ketocyclophosphamide|Pseudobaptigenin	3	54.2136104267598 | 54.2136104267598 | 85.9016336592902	100 - 8.57 - 64.9 - 5.53 - 10.8 - 0.913 | 100 - 8.57 - 64.9 - 5.53 - 10.8 - 0.913 | 100 - 17.6 - 2.48 - 0.256		319.002	1	M+FA-H | M+FA-H | M+K-2H	C7H13Cl2N2O3P | C7H13Cl2N2O3P | C16H10O5	1.72538	0.210183	100 - 3.38	4806.25	4628.61	4381.16	4350.09	4339.01	4320.96	4398.42	4975.44	4454.29	4633.98	4927.13	4853.66	4785.64	4678.9	5343.92	5937.41	4802.03	4518.35	4994.72	4803.44	5907.07	0.124218	0.21849	1.0945	T1	CTR	0.248704	0.744065	1.06996	T2	CTR	0.727197	0.468092	-1.02293	T1	T2
1.45_226.0106m/z	L4									0										HMDB0245483|HMDB0033528|HMDB0001228|HMDB0001138|HMDB0000881	2,4,6-Trinitrotoluene|4,6-Dihydroxy-2-quinolinecarboxylic acid|L-Glutamic acid 5-phosphate|N-Acetyl-L-glutamic acid|Xanthurenic acid	5	85.5942368083702 | 87.6535113585721 | 83.4688572286994 | 85.3009684754436 | 87.6535113585721	100 - 8.95 - 1.59 - 0.118 | 100 - 11.4 - 1.41 - 0.112 | 100 - 6.15 - 1.6 | 100 - 8.25 - 1.33 | 100 - 11.4 - 1.41 - 0.112		226.011	1	M-H | M+Na-2H | M-H | M+K-2H | M+Na-2H	C7H5N3O6 | C10H7NO4 | C5H10NO7P | C7H11NO5 | C10H7NO4	1.44513	0.0875833	100 - 25.6	1712.79	2022.31	1739.38	1855.25	2109.26	2154.81	129.585	89.3655	136.708	134.792	139.52	135.519	78.1536	115.942	119.271	120.394	114.707	138.06	111.375	182.81	207.607	0.428591	0.382547	-1.10661	CTR	T1	0.31082	0.787339	1.19777	T2	CTR	0.125088	0.223495	1.32546	T2	T1
1.46_802.5626m/z	L4			x		x	x			0										HMDB0008068|HMDB0008005|HMDB0008004|HMDB0007912|HMDB0007880	PC(18:1(11Z)/16:1(9Z))|PC(16:1(9Z)/18:1(9Z))|PC(16:1(9Z)/18:1(11Z))|PC(14:1(9Z)/20:1(11Z))|PC(14:0/20:2(11Z,14Z))	5	89.8393	100 - 47 - 12.5 - 2.39 - 0.367		802.563	1	M+FA-H	C42H80NO8P	1.46265	0.140133	100 - 45.7	14817.7	15553.4	14642.7	15728.5	15743.6	15272.7	6786.64	13178.2	8957.4	10618.4	6282.45	17811.6	13107.7	18900.2	13736.5	18779.7	14876.2	12006.7	22009.6	14858.5	34408.8	0.00491258	0.0397693	1.79682	T1	CTR	0.0140737	0.490576	2.14215	T2	CTR	0.590503	0.425472	1.19219	T2	T1
1.40_319.0023m/z	L4			x						0										HMDB0060690|HMDB0060686|HMDB0036616	4-Ketoifosfamide|4-Ketocyclophosphamide|Pseudobaptigenin	3	54.1486736767601 | 54.1486736767601 | 85.7987411777604	100 - 8.57 - 64.9 - 5.53 - 10.8 - 0.913 | 100 - 8.57 - 64.9 - 5.53 - 10.8 - 0.913 | 100 - 17.6 - 2.48 - 0.256		319.002	1	M+FA-H | M+FA-H | M+K-2H	C7H13Cl2N2O3P | C7H13Cl2N2O3P | C16H10O5	1.39697	0.175167	100 - 3.26	3629.78	3716.37	3644.5	3456.62	3643.83	3798.27	3787.53	3783.25	3654.19	3646.95	4069.79	4047.79	4077.95	3978.89	4166.44	4674.7	3761.48	3610.79	4028.3	3803.4	4625.93	0.0215119	0.0861519	1.1058	T1	CTR	0.393756	0.84609	1.04689	T2	CTR	0.304863	0.323421	-1.05627	T1	T2
1.47_480.3098m/z	L4							x		0										HMDB0011130|HMDB0010381	LysoPE(18:0/0:0)|LysoPC(15:0/0:0)	2	89.5276	100 - 26.1 - 4.7 - 0.635		480.31	1	M-H	C23H48NO7P	1.46703	0.0788167	100 - 17.6	1618.14	1421.46	1709.61	1652.33	1744.13	1959.61	1083.75	1322.28	1302.1	2261.05	2083.04	1299.21	910.421	1054.85	1630.63	1310.77	1511.42	1490.73	1905.44	2328.88	2865.15	0.210404	0.284194	-1.29751	CTR	T1	0.251366	0.745952	1.25451	T2	CTR	0.0183478	0.0790162	1.62775	T2	T1
5.23_361.1070m/z	L4									0										HMDB0037916|HMDB0037247|HMDB0034214|HMDB0034026|HMDB0030610	Glyceollidin II|(S)-4',5,7-Trihydroxy-6-prenylflavanone|5-Deoxykievitone|Glyceollidin I|Desmethylxanthohumol	5	87.6811	100 - 22.1 - 3.34 - 0.38		361.107	1	M+Na-2H	C20H20O5	5.22858	0.0919667	100 - 10.3	1586.95	1514.34	1177.21	952.507	1064.38	1231.52	1183.86	1082.06	1159.67	1362.25	1052.13	997.947	953.592	1146.38	1124.47	1412.19	1167.22	934.329	1003.23	1072.64	1150.85	0.627879	0.456175	-1.03645	CTR	T1	0.177205	0.687168	-1.09603	CTR	T2	0.551869	0.413667	-1.05749	T1	T2
7.97_354.0726m/z	L4							x		0										HMDB0255726|HMDB0030341	Norchelerythrine|Piplartine	2	83.6701855297407 | 86.1627687008184	100 - 22.3 - 3.2 - 0.343 | 100 - 19.2 - 2.76 - 0.295		354.073	1	M+Na-2H | M+K-2H	C20H15NO4 | C17H19NO5	7.97333	0.0966	100 - 5.31	1681.93	1651.04	1902.14	1617.02	1289.43	1224.57	2053.19	1801.82	1574.65	1901.89	1357.75	1922.26	2159.27	2103.11	1626.8	1768.29	1362.74	1250.57	1828.8	913.917	1285.89	0.289676	0.320748	1.10247	T1	CTR	0.0657593	0.593458	-1.30825	CTR	T2	0.0137818	0.0712028	-1.44231	T1	T2
7.97_370.0885m/z	L4							x		0										HMDB0015281|HMDB0014720	Cefprozil|Voriconazole	2	83.12201577122 | 89.7244502701675	100 - 21.8 - 7.81 - 1.32 - 0.196 | 100 - 19.3 - 1.98 - 0.142		370.088	1	M-H2O-H | M+Na-2H	C18H19N3O5S | C16H14F3N5O	7.97333	0.144783	100 - 8.97	3316.42	3282.96	3712.31	3562.86	3341.66	3048.92	4704.52	3995.65	3061.98	3113.27	2540.94	5081.5	5869.11	5565.68	3558.82	3825.67	3121.47	2956.78	4047.97	1807.66	2396.85	0.0624672	0.155713	1.37232	T1	CTR	0.266837	0.74996	-1.21532	CTR	T2	0.0141154	0.0714012	-1.6678	T1	T2
8.16_341.0041m/z	L4			x						0										HMDB0303943|HMDB0256420	(+)-taxifolin|Phenthoate	2	85.4324526838925 | 80.0641801959691	100 - 16.6 - 2.73 - 0.301 | 100 - 14.9 - 10.9 - 1.44 - 0.417		341.004	1	M+K-2H | M+Na-2H	C15H12O7 | C12H17O4PS2	8.1623	0.0656833	100 - 2.23	1040.63	1142.25	1029.76	1134.4	1018.77	1069.35	1243.05	1186.55	1334.34	1314.81	1249.78	1011.56	1115.13	1026.25	1065.67	1182.13	1108.09	942.61	1300.1	957.966	1183.9	0.00202132	0.0254792	-1.17179	CTR	T1	0.0522223	0.557626	-1.15218	CTR	T2	0.876343	0.499996	1.01702	T2	T1
8.25_920.2465m/z	L4									0										HMDB0304325|HMDB0006404	decanoyl-CoA|Decanoyl-CoA (n-C10:0CoA)	2	89.4775	100 - 38.2 - 15.1 - 3.87 - 0.866 - 0.16		920.247	1	M-H	C31H54N7O17P3S	8.24988	0.11385	100 - 37.2 - 4.31	9142.18	9059.09	10413.4	10333.6	8658.28	7684.44	9931.3	7546.35	7485.05	12138.7	13580.7	7396.92	6544.85	8135.37	13750.5	10363.9	7475.51	7511.49	10156.1	12758.1	13161.5	0.592617	0.442135	-1.09722	CTR	T1	0.968703	1	1.00751	T2	CTR	0.569879	0.419077	1.10545	T2	T1
8.29_476.0746m/z	L4			x	x					0										HMDB0060453|HMDB0000652|HMDB0000632	Chondroitin 6-sulfate|Chondroitin 4-sulfate|Dermatan sulfate	3				476.075	1	M-H	H2O.[C14H21NO14S]n	8.2893	0.13575	100 - 5.18	4934.56	4433.19	4691.92	4613.36	3876.71	3487.92	3749.99	4482.44	7094.01	9644.93	5525.14	2948.08	767.545	703.795	3996.22	1237.41	1251.4	1531.43	3752.92	6262.05	4936.02	0.00885644	0.0548015	-3.15926	CTR	T1	0.10065	0.641768	-1.71968	CTR	T2	0.197989	0.274579	1.83712	T2	T1
7.93_963.4868m/z	L4									0										HMDB0041134|HMDB0039406|HMDB0034649|HMDB0010351	Neogitogenin 3-[glucosyl-(1->2)-glucosyl-(1->4)-galactoside]|Arvensoside D|Soyasaponin I|11-beta-Hydroxyandrosterone-3-glucuronide	4	87.3129284019193 | 86.6844142239734 | 86.6844142239734 | 81.2229765294605	100 - 50.2 - 16.3 - 3.94 - 0.788 - 0.135 | 100 - 53.5 - 17.7 - 4.38 - 0.885 - 0.153 | 100 - 53.5 - 17.7 - 4.38 - 0.885 - 0.153 | 100 - 27.8 - 5.57 - 0.833 - 0.104		963.487	1	M+FA-H | M+Na-2H | M+Na-2H | 2M-H	C45H74O19 | C48H78O18 | C48H78O18 | C25H38O9	7.92955	0.219217	100 - 52.1 - 1.02	11662.3	12348.9	11104.3	11506.5	12240.6	11436.1	10504.8	13128.7	12470.3	12742.8	11823.5	12182.2	10587.9	11314.2	12176.4	11401.2	11263.1	12480.1	12452.2	11301.6	11516.6	0.327341	0.34079	-1.05217	CTR	T1	0.587087	0.937226	-1.02807	CTR	T2	0.520534	0.403961	1.02345	T2	T1
7.90_243.0274m/z	L4			x				x		0										HMDB0304087|HMDB0254367|HMDB0253642|HMDB0245221|HMDB0032644|HMDB0005831|HMDB0001530|HMDB0001265	2-succinylbenzoate|MCPA-thioethyl|Isofraxidin|4,6-Dinitro-O-cresol|Maclurin|Sorbitol-6-phosphate|Mannitol 1-phosphate|Fucose 1-phosphate	8	48.8265864835788 | 40.6020421915214 | 48.8265864835788 | 47.1401820422065 | 49.7801497583522 | 46.1745118525839 | 46.1745118525839 | 46.1957477125075	100 - 12.2 - 1.71 - 0.148 | 100 - 12.9 - 37.7 - 4.76 - 1.9 - 0.207 | 100 - 12.2 - 1.71 - 0.148 | 100 - 8.56 - 1.35 | 100 - 14.4 - 2.19 - 0.217 | 100 - 7 - 2.06 - 0.132 | 100 - 7 - 2.06 - 0.132 | 100 - 6.94 - 1.85 - 0.117		243.027	1	M+Na-2H | M-H | M+Na-2H | M+FA-H | M-H2O-H | M-H2O-H | M-H2O-H | M-H	C11H10O5 | C11H13ClO2S | C11H10O5 | C7H6N2O5 | C13H10O6 | C6H15O9P | C6H15O9P | C6H13O8P	7.90327	0.13575	86.4 - 100	1551.13	1830.69	1777.43	1654.69	1386.78	1258.83	1755.76	1402.61	1533.12	2146.11	1512.71	1171.07	1075.68	1289.4	1505.85	1273.04	1350.8	1464.29	1776.44	1604.2	1432.92	0.019004	0.0818695	-1.32229	CTR	T1	0.375891	0.827263	-1.0946	CTR	T2	0.032325	0.106366	1.20801	T2	T1
8.43_391.0163m/z	L4									0										HMDB0031789|HMDB0015485	(Acetyloxy)triphenylstannane|Ceftibuten	2	0.731191636253536 | 80.6078146042545	2.76 - 0.605 - 1.95 - 1.39 - 41.6 - 31 - 74.8 - 40.2 - 100 - 21.1 - 15.7 - 3.12 - 16.8 - 3.64 - 0.446 | 100 - 19.7 - 12.1 - 2.06 - 0.544		391.016	1	M-H2O-H	C20H18O2Sn | C15H14N4O6S2	8.4338	0.1445	100 - 8.33	3675.36	3652.68	3945.71	3718.74	3296.54	3128.81	3228.53	5422.58	5017.19	1508.8	2560.34	5045.96	5166.41	4264.26	1747.25	3562.19	4683.35	4615.33	3684.63	1349.53	3852.7	0.655112	0.467322	1.1155	T1	CTR	0.906632	0.997462	1.02526	T2	CTR	0.74518	0.472373	-1.08801	T1	T2
8.32_374.1139m/z	L4			x	x			x	x	0										HMDB0259086|HMDB0014906	Tifluadom|Olopatadine	2	76.7431148752657 | 81.8923435703677	100 - 26 - 7.96 - 1.45 - 0.189 | 100 - 23.5 - 3.24 - 0.331		374.114	1	M-H2O-H | M+K-2H	C22H20FN3OS | C21H23NO3	8.31995	0.0919667	100 - 4.03	2139.73	2155.93	2469.84	2201.81	2067.47	1991.31	3426.09	4672.3	4312.21	2106.13	2836.78	0	34.1668	0	0	0	3019.34	3289.81	1831.07	5383.62	4726.87	1.47094492479738E-05	0.000970656	-507.905	CTR	T1	0.925259	0.997462	1.0517	T2	CTR	1.55138598042504E-05	0.00112945	534.165	T2	T1
8.32_291.0487m/z	L4					x				0										HMDB0304157|HMDB0301764|HMDB0034312|HMDB0014789|HMDB0006790	3-beta-D-galactosyl-sn-glycerol|Pimpinellidine|Isopimpinellin|Dyphylline|Galactosylglycerol	5	89.2699510916514 | 86.2114374477988 | 86.2114374477988 | 87.9183373441671 | 89.2699510916514	100 - 10.2 - 2.12 - 0.181 | 100 - 14.4 - 1.98 - 0.186 | 100 - 14.4 - 1.98 - 0.186 | 100 - 12.6 - 1.55 - 0.129 | 100 - 10.2 - 2.12 - 0.181		291.049	1	M+K-2H | M+FA-H | M+FA-H | M+K-2H | M+K-2H	C9H18O8 | C13H10O5 | C13H10O5 | C10H14N4O4 | C9H18O8	8.32433	0.0744333	100 - 0.467	1410.16	1340.16	1238.38	1199.78	1049.43	1074.76	1070.57	1161.55	1155.85	1148.32	909.588	1365.63	1119.02	1123.1	663.186	867.455	857.701	1063.66	768.958	867.843	1006.13	0.546977	0.422799	-1.05984	CTR	T1	0.0431778	0.55051	-1.19315	CTR	T2	0.508412	0.400756	-1.12578	T1	T2
7.22_341.0040m/z	L4									0										HMDB0303943|HMDB0256420	(+)-taxifolin|Phenthoate	2	86.7790171078895 | 81.3261312848287	100 - 16.6 - 2.73 - 0.301 | 100 - 14.9 - 10.9 - 1.44 - 0.417		341.004	1	M+K-2H | M+Na-2H	C15H12O7 | C12H17O4PS2	7.21933	0.162017	100 - 3.84	3266.27	3176.28	3204.35	3142.92	3235.43	3088.14	3188.4	3253.73	3075.33	3001.1	3359.2	3369.97	3129.41	3186.38	3153.87	3254.6	3184.23	2803.14	3148.83	3087.07	3328.03	0.576281	0.435284	1.01363	T1	CTR	0.551885	0.930187	-1.02099	CTR	T2	0.289863	0.316023	-1.03491	T1	T2
7.26_323.0135m/z	L4									0										HMDB0249353|HMDB0042046	Boscalid|Treosulfan	2	49.0795203483533 | 86.7836063605971	100 - 20.4 - 66.1 - 13.2 - 11.6 - 2.19 - 0.228 | 100 - 8.56 - 11 - 0.848 - 0.436		323.013	1	M-H2O-H | M+FA-H	C18H12Cl2N2O | C6H14O8S2	7.25873	0.162383	100 - 4.88	2405.37	2480.95	2550.6	2510.43	2351.84	2255	2552.86	2719.59	2653.56	2488.11	2546.55	2809.75	2388.76	2696.5	2445.94	2920.88	2506.79	2213.38	2530.19	2233.03	2978.81	0.64007	0.461397	1.02324	T1	CTR	0.449831	0.893715	-1.04	CTR	T2	0.356271	0.339885	-1.06416	T1	T2
7.26_373.0104m/z	L4									0										HMDB0249276|HMDB0014411	Bisphenol AF|Dicumarol	2	88.2643548624816 | 83.7306708532908	100 - 16.4 - 1.67 - 0.127 | 100 - 20.9 - 3.31 - 0.387		373.01	1	M+K-2H	C15H10F6O2 | C19H12O6	7.25873	0.1799	100 - 4.34	3185.91	3103.45	3305.68	3021.78	2993.89	2946.87	3205.46	3449.39	3211.64	3144.56	3264.99	3384.41	3147.83	3328.51	3383.87	4110.91	3121.22	2895.02	3219.32	3031.97	3686.21	0.243451	0.295532	1.06632	T1	CTR	0.615139	0.940725	-1.0202	CTR	T2	0.209183	0.278899	-1.08787	T1	T2
7.32_230.0433m/z	L4					x				0										HMDB0060367|HMDB0000735	3-Carbamoyl-2-phenylpropionic acid|Hydroxyphenylacetylglycine	2	89.2673	100 - 11.5 - 1.42 - 0.113		230.043	1	M+Na-2H	C10H11NO4	7.31567	0.100717	100 - 0.865	1265.04	1187.2	1333.63	1081.57	812.739	827.74	1133.34	1273.79	1379.63	1362.37	803.846	1257.21	998.435	1251.24	724.287	657.517	720.785	837.233	791.47	732.009	861.88	0.238615	0.293647	-1.2177	CTR	T1	0.00573693	0.379678	-1.50961	CTR	T2	0.229503	0.287456	-1.23972	T1	T2
7.06_378.0195m/z	L4			x						0										HMDB0256825|HMDB0038429	Propiconazole|Methyl glucosinolate	2	51.0855599396051 | 72.8327558139405	100 - 17.6 - 65.8 - 11.4 - 11.4 - 1.89 - 0.197 | 100 - 11.1 - 11.5 - 1.16 - 0.483		378.02	1	M+K-2H | M+FA-H	C15H17Cl2N3O2 | C8H15NO9S2	7.06132	0.1445	100 - 39.5	1736.66	1597.8	1676.47	1777.97	1855.09	1975.32	1512.33	1454.16	1686.35	1467.64	1829.3	2145.86	2009.24	1971.58	2122.44	1858.05	1750.1	1440.25	1322.8	2254.32	1803.82	0.00156403	0.0225487	1.27138	T1	CTR	0.566975	0.93538	1.07818	T2	CTR	0.0985938	0.199403	-1.17919	T1	T2
7.07_349.0129m/z	L4							x		0										HMDB0303334|HMDB0033658|HMDB0006552	Betavulgarin|De-O-methyldihydrosterigmatocystin|Aflatoxin B1	3	86.3371	100 - 18.8 - 2.89 - 0.323		349.013	1	M+K-2H	C17H12O6	7.07008	0.153267	100 - 5.3	2581.28	2636.21	2576.73	2710.56	2505.27	2580.42	2651.93	2670.09	2610.77	2587.85	2769.79	2769.65	2727.19	2707.87	2931.09	2564.76	2530.26	2578.47	2373.6	2478.14	2663.02	0.258173	0.302879	1.03086	T1	CTR	0.0504957	0.556334	-1.05283	CTR	T2	0.0220467	0.0873254	-1.08532	T1	T2
7.72_230.0392m/z	L4									0										HMDB0245007|HMDB0015028	2-Aminoanthracene|Sulfapyridine	2	87.9997407826673 | 85.2592714602549	100 - 15.6 - 1.14 | 100 - 14 - 5.84 - 0.69		230.039	1	M+K-2H | M-H2O-H	C14H11N | C11H11N3O2S	7.71935	0.0748667	100 - 2.76	679.002	648.072	678.238	644.51	530.903	518.518	638.312	574.517	556.949	732.507	798.175	151.608	102.504	157.437	769.09	717.594	641.721	468.847	777.294	653.41	926.472	0.0709056	0.165349	-1.7387	CTR	T1	0.804053	0.979817	1.05069	T2	CTR	0.0672893	0.164287	1.82683	T2	T1
7.72_381.1005m/z	L4			x	x			x	x	0										HMDB0252268|HMDB0037922|HMDB0034050|HMDB0034027	Firocoxib|Phaseol|Psoralidin|Sojagol	4	83.4391676062091 | 85.1550751220967 | 85.1550751220967 | 85.1550751220967	100 - 19.6 - 7.37 - 1.16 - 0.17 | 100 - 22 - 3.33 - 0.378 | 100 - 22 - 3.33 - 0.378 | 100 - 22 - 3.33 - 0.378		381.1	1	M+FA-H	C17H20O5S | C20H16O5 | C20H16O5 | C20H16O5	7.71935	0.0613167	100 - 7.05	841.356	875.014	924.136	868.994	691.042	686.346	824.322	613.635	897.479	1190.97	1204.26	46.4444	15.0511	41.4283	980.73	691.152	784.165	715.128	1097.28	972.849	1358.3	0.0382699	0.119724	-2.66545	CTR	T1	0.801036	0.979817	1.04166	T2	CTR	0.0349989	0.111409	2.77648	T2	T1
7.48_374.0941m/z	L4									0										HMDB0014739|HMDB0014421	Linezolid|Amsacrine	2	88.6827817963939 | 79.9827019740761	100 - 18.8 - 2.49 - 0.247 | 100 - 24.9 - 8.12 - 1.47 - 0.207		374.094	1	M+K-2H | M-H2O-H	C16H20FN3O4 | C21H19N3O3S	7.47768	0.109483	100 - 7.77	1922.89	2007.02	2132.41	2361.58	2316.39	2394.47	2159.82	1572.86	988.354	1808.46	2232.21	2153.11	2018.36	1934.01	2199.57	1709.18	1927.24	1644.98	1589.07	1989.55	1524.76	0.304176	0.329857	1.14295	T1	CTR	0.882128	0.996018	-1.00992	CTR	T2	0.0707213	0.169156	-1.1543	T1	T2
7.43_323.0135m/z	L4									0										HMDB0249353|HMDB0042046	Boscalid|Treosulfan	2	48.9036141181469 | 86.4725646688639	100 - 20.4 - 66.1 - 13.2 - 11.6 - 2.19 - 0.228 | 100 - 8.56 - 11 - 0.848 - 0.436		323.013	1	M-H2O-H | M+FA-H	C18H12Cl2N2O | C6H14O8S2	7.4339	0.1051	100 - 4.5	1751.53	1635.27	1775.68	1997.82	2095.52	2036.52	1943.98	1747.53	1799.13	1568.33	2205.48	2051.84	1964.04	1688.94	1911.4	2038.78	2006.88	1891.51	1657.76	2019.37	1719.93	0.51673	0.411316	1.04216	T1	CTR	0.926049	0.997462	1.00335	T2	CTR	0.489331	0.393913	-1.03868	T1	T2
8.53_230.0069m/z	L4									0										HMDB0304154|HMDB0001721|HMDB0000272	3-phospho-L-serine|DL-O-Phosphoserine|Phosphoserine	3	79.3094	100 - 3.93 - 1.29		230.007	1	M+FA-H	C3H8NO6P	8.52577	0.170767	100 - 29.8	513.443	487.392	456.107	477.01	350.339	428.802	515.019	423.825	448.908	560.347	556.785	298.605	274.042	332.92	440.516	591.474	409.597	420.549	510.392	471.059	547.674	0.0908787	0.185854	-1.29281	CTR	T1	0.473043	0.900737	-1.06172	CTR	T2	0.163685	0.252205	1.21765	T2	T1
10.38_159.9810m/z	L4									0										HMDB0060665|HMDB0041950|HMDB0002243|HMDB0001488	Isonicotinic acid|Nitrobenzene|Picolinic acid|Nicotinic acid	4	61.8371	100 - 6.99 - 0.619		159.981	1	M+K-2H	C6H5NO2	10.3806	0.711183	100 - 70.6 - 3.41	17841.2	18014.7	17223	17811.2	19183	19353.6	14278.9	13326.7	14033.8	17553.7	16903.8	13001.9	13039.2	12987.8	15590	14035	14130.9	14029.7	14636.6	19386.5	15917	0.164949	0.255474	-1.10841	CTR	T1	0.771227	0.974959	1.02633	T2	CTR	0.114303	0.215719	1.1376	T2	T1
24.51_291.0075m/z	L4									0										HMDB0303545|HMDB0301850|HMDB0257354|HMDB0247290|HMDB0060692|HMDB0060449|HMDB0036619|HMDB0033153|HMDB0031781|HMDB0030699|HMDB0030670|HMDB0004195|HMDB0003312	Magnesium sulfate heptahydrate|Anhydroglycinol|Rubiadin|7,4'-Dihydroxyflavone|Carboxyifosfamide|Carboxyphosphamide|5,7-Dihydroxyflavone|(Z)-4',6-Dihydroxyaurone|O-Ethyl S,S-diphenyl phosphorodithioate|5,7-Dihydroxyisoflavone|Chrysophanol|5-L-Glutamyl-taurine|Daidzein	13	75.9491073472417 | 87.6924890979538 | 87.6924890979538 | 87.6924890979538 | 54.4492319542414 | 54.4492319542414 | 87.6924890979538 | 87.6924890979538 | 80.2484669802471 | 87.6924890979538 | 87.6924890979538 | 89.5849736648164 | 87.6924890979538	="100 - 14 - 20.9 - 1.11 - 1.1 | 100 - 16.5 - 2.09 - 0.196 | 100 - 16.5 - 2.09 - 0.196 | 100 - 16.5 - 2.09 - 0.196 | 100 - 8.63 - 65.1 - 5.59 - 11 - 0.931 - 0.121 | 100 - 8.63 - 65.1 - 5.59 - 11 - 0.931 - 0.121 | 100 - 16.5 - 2.09 - 0.196 | 100 - 16.5 - 2.09 - 0.196 | 100 - 17 - 10.8 - 1.6 - 0.403 | 100 - 16.5 - 2.09 - 0.196 | 100 - 16.5 - 2.09 - 0.196 | 100 - 9.49 - 6.16 - 0.52 - 0.103 | 100 - 16.5 - 2.09 - 0.196"		291.007	1	M+FA-H | M+K-2H | M+K-2H | M+K-2H | M-H | M-H | M+K-2H | M+K-2H | M-H2O-H | M+K-2H | M+K-2H | M+K-2H | M+K-2H	H14MgO11S | C15H10O4 | C15H10O4 | C15H10O4 | C7H15Cl2N2O4P | C7H15Cl2N2O4P | C15H10O4 | C15H10O4 | C14H15O2PS2 | C15H10O4 | C15H10O4 | C7H14N2O6S | C15H10O4	24.513	2.54325	100 - 4.16	28251.4	28881.7	28847.9	29393.4	29603.5	29409.6	29808	29846.8	28705.3	28804.3	33098.8	29848.3	31857.9	29673.8	31634.7	33740.9	30813.4	28947.2	29903.9	30733.4	32757.7	0.258833	0.303234	1.04321	T1	CTR	0.568075	0.93572	1.01925	T2	CTR	0.483219	0.3917	-1.02351	T1	T2
24.97_323.0136m/z	L4									0										HMDB0249353|HMDB0042046	Boscalid|Treosulfan	2	48.4208987889079 | 85.6190156362009	100 - 20.4 - 66.1 - 13.2 - 11.6 - 2.19 - 0.228 | 100 - 8.56 - 11 - 0.848 - 0.436		323.014	1	M-H2O-H | M+FA-H	C18H12Cl2N2O | C6H14O8S2	24.9665	0.0617	100 - 3.47	828.395	837.676	853.114	833.097	910.472	818.954	836.208	834.382	820.064	809.739	909.376	856.049	1670.05	872.619	907.661	966.521	815.429	592.602	854.059	864.242	941.763	0.17138	0.260305	1.25254	T1	CTR	0.596882	0.938748	-1.03483	CTR	T2	0.15063	0.245742	-1.29616	T1	T2
10.79_192.9284m/z	L4									0										HMDB0062397|HMDB0060448|HMDB0060446|HMDB0032059	4-Bromophenol|Bromobenzene-3,4-oxide|Bromobenzene-2,3-oxide|2-Bromophenol	4	45.9608	100 - 6.59 - 97.7 - 6.42 - 0.377		192.928	1	M+Na-2H	C6H5BrO	10.7888	2.0802	100 - 27.4	8616.38	8407.15	8063.77	8414.48	10980.1	11085.7	6565.67	6364.96	5893.82	6089.99	8745.93	6941.83	6415.93	6198.76	7243.49	7007.28	8039.3	6638.08	6571.23	7999.68	6810.09	0.867046	0.540348	1.00437	T1	CTR	0.396292	0.846659	1.07124	T2	CTR	0.283996	0.313267	1.06659	T2	T1
9.12_467.0349m/z	L4			x				x		0										HMDB0041340|HMDB0033566|HMDB0001564	Benzofenap|Ajoene|CDP-ethanolamine	3	46.296813970926 | 80.3940418130346 | 88.3712556835835	100 - 24.9 - 67.5 - 16.3 - 12.5 - 2.78 - 0.386 | 100 - 12.3 - 14.5 - 1.61 - 0.788 | 100 - 14 - 3.17 - 0.353		467.035	1	M+K-2H | 2M-H | M+Na-2H	C22H20Cl2N2O3 | C9H14OS3 | C11H20N4O11P2	9.1174	0.144517	100 - 3.87	3410.87	3375.89	4185.81	4187.76	3661.79	3475.49	3883.1	3683.4	4199.97	3221.25	3600.05	4474.45	4603.05	4587.6	4704.79	4508.39	3845.4	3918.43	3901.67	2871.5	3416.48	0.00147958	0.0220981	1.23082	T1	CTR	0.623965	0.940725	-1.03533	CTR	T2	0.00332321	0.0291455	-1.27431	T1	T2
9.13_391.0404m/z	L4			x				x		0										HMDB0240477|HMDB0040690|HMDB0003164|HMDB0002336	5-Caffeoylquinic acid|5Z-Caffeoylquinic acid|Chlorogenic acid|Biflorin	4	85.2349	100 - 17.9 - 3.35 - 0.408		391.04	1	M+K-2H	C16H18O9	9.1349	0.113867	100 - 3.66	2039.1	1994.05	2351.83	2424.46	2017.52	1966.19	2112.59	2142.6	2491.14	1870.39	1897.42	2750.29	2771.72	2701.33	2847.93	2861.41	2092.1	2240.61	2184.92	1681.06	2182.31	0.000616656	0.0143616	1.32514	T1	CTR	0.86846	0.996018	-1.01283	CTR	T2	0.000527787	0.00960499	-1.34213	T1	T2
8.82_318.0766m/z	L4									0										HMDB0247097|HMDB0004662	6-Nitrochrysene|S-Hydroxymethylglutathione	2	88.5067447800853 | 88.7654786281816	100 - 20 - 2.31 - 0.196 | 100 - 14.3 - 6.91 - 0.853 - 0.148		318.077	1	M+FA-H | M-H2O-H	C18H11NO2 | C11H19N3O7S	8.82353	0.127083	100 - 8.46	1204.8	1222.55	1371.34	1420.05	1515.04	1447.26	3373.02	1121.14	926.142	1348.14	2482.47	2038.1	1073.21	1256.51	1170.23	1157.49	644.772	660.018	1065.24	1691.86	1204.78	0.42148	0.380944	-1.38165	CTR	T1	0.136124	0.681873	-1.7565	CTR	T2	0.23543	0.290158	-1.27131	T1	T2
10.04_134.0273m/z	L4			x				x		0										HMDB0002108|HMDB0000742	Methylcysteine|Homocysteine	2	86.6057	100 - 5.67 - 5.06 - 0.245		134.027	1	M-H	C4H9NO2S	10.0383	0.1664	100 - 16.7	757.022	750.227	771.095	832.999	908.151	836.095	868.102	681.928	814.684	873.838	824.24	1111.35	1028.1	1162.8	1009.99	824.511	690.921	661.082	754.94	817.437	626.491	0.0142798	0.0724139	1.26434	T1	CTR	0.0723377	0.607841	-1.14417	CTR	T2	0.00128756	0.0154619	-1.44662	T1	T2
9.83_391.1474m/z	L4					x				0										HMDB0303735|HMDB0061008	Paraffin wax|m-chlorophenylpiperazine (m-CPP)	2	75.2731	100 - 11.7 - 32.6 - 3.76 - 0.2		391.147	1	2M-H	C10H13ClN2	9.83207	0.08355	100 - 11.8	1282.86	1262.02	1227.42	1254.13	1275.14	1282.21	1033.41	1153.47	1051.88	1327.9	1315.45	1225.65	1083.6	1302.37	1551.58	1313.53	1343.08	1534.67	1376.28	1639.37	1458.32	0.261542	0.305691	1.10109	T1	CTR	0.00796522	0.432489	1.24985	T2	CTR	0.0923469	0.194499	1.1351	T2	T1
7.27_355.0198m/z	L4									0										HMDB0002937|HMDB0001941	Tamarixetin|Brompheniramine	2	87.8912469415732 | 44.96514525124	100 - 17.7 - 2.92 - 0.332 | 100 - 18.3 - 98.8 - 17.8 - 1.53		355.02	1	M+K-2H	C16H14O7 | C16H19BrN2	7.2675	0.245217	100 - 6.33	4712.14	4636.23	4776.48	4675.79	4861.83	4870.67	4390.91	4597.19	4604.77	4436.32	5180.42	4561.46	4689.88	4605.24	4538.13	4841.92	4779.42	4252.71	4534.41	4696.85	4573.4	0.935252	0.560629	1.00116	T1	CTR	0.680254	0.961217	-1.01632	CTR	T2	0.462962	0.3841	-1.01751	T1	T2
5.63_378.0977m/z	L4							x		0										HMDB0255726|HMDB0001066	Norchelerythrine|S-Lactoylglutathione	2	87.4769500481839 | 87.9582554278873	100 - 22.3 - 3.2 - 0.343 | 100 - 16.5 - 7.44 - 1.04 - 0.182		378.098	1	M+FA-H | M-H	C20H15NO4 | C13H21N3O8S	5.62712	0.09195	100 - 10.1	2984.25	2983.91	2800.81	2771.82	2862.36	2693.58	2835.53	2593.68	1366.27	2910.71	2403.54	2283.96	2401.72	2599.78	1960.27	1958.64	2505.39	2653.48	2722.29	2801.18	2451.64	0.747144	0.498477	-1.0808	CTR	T1	0.442414	0.887021	1.08458	T2	CTR	0.028482	0.0980514	1.17222	T2	T1
5.59_341.0391m/z	L4									0										HMDB0259025|HMDB0256818|HMDB0255650|HMDB0255414|HMDB0001067	Thiophanate-methyl|Propaphos|Nitrogen mustard N-oxide|N-Acetyl-1-aspartylglutamic acid|N-Acetylaspartylglutamic acid	5	77.2132332479303 | 81.5520426467761 | 54.0315920751414 | 86.3560208283737 | 86.3560208283737	100 - 16.4 - 11.1 - 1.6 - 0.438 | 100 - 15.3 - 6.43 - 0.826 - 0.115 | 100 - 5.94 - 64.3 - 3.81 - 10.4 - 0.616 | 100 - 13.1 - 2.44 - 0.244 | 100 - 13.1 - 2.44 - 0.244		341.039	1	M-H | M+K-2H | 2M-H | M+K-2H | M+K-2H	C12H14N4O4S2 | C13H21O4PS | C5H11Cl2NO | C11H16N2O8 | C11H16N2O8	5.5877	0.0569333	100	694.157	666.083	641.99	673.059	687.331	674.063	718.476	607.034	610.364	743.46	563.54	788.351	642.728	778.486	737.219	475.845	593.411	691.035	590.59	667.236	613.377	0.700251	0.482943	1.05543	T1	CTR	0.71374	0.96398	-1.02764	CTR	T2	0.52041	0.403961	-1.0846	T1	T2
5.72_341.0040m/z	L4									0										HMDB0303943|HMDB0256420	(+)-taxifolin|Phenthoate	2	87.3496790799648 | 81.8609348814465	100 - 16.6 - 2.73 - 0.301 | 100 - 14.9 - 10.9 - 1.44 - 0.417		341.004	1	M+K-2H | M+Na-2H	C15H12O7 | C12H17O4PS2	5.71908	0.3768	100 - 4.53	7920.58	7684.39	7720	7834.96	7800.94	7748.11	7989.08	7917.37	7985.41	7875.95	8940.1	7894.21	8294.58	7936.14	8272.38	9696.24	8007.26	7826.34	7958.43	8262.13	8706.63	0.495014	0.406942	1.03404	T1	CTR	0.955544	0.997462	1.0013	T2	CTR	0.494593	0.395688	-1.0327	T1	T2
5.94_455.0138m/z	L4									0										HMDB0034859|HMDB0014777	Halosulfuron-methyl|Butoconazole	2	64.3790174435388 | 47.2035879851805	100 - 17.5 - 39.4 - 6.67 - 2.54 - 0.365 | 97.3 - 21.7 - 100 - 21.9 - 36.4 - 7.71 - 5.35 - 1.06 - 0.258		455.014	1	M+Na-2H | M+FA-H	C13H15ClN6O7S | C19H17Cl3N2S	5.93823	0.126983	100 - 84.5 - 49.6	3056.55	3622.36	3505.67	3495.97	3609.54	3500.46	3151.5	3538.37	3682.31	3161.62	3857.06	3352.05	3244.04	3367.11	3373.26	3246.68	3483.81	3225.43	3405.54	3759.84	3195.19	0.316586	0.334148	-1.04871	CTR	T1	0.742135	0.969852	-1.01881	CTR	T2	0.399864	0.361348	1.02935	T2	T1
5.82_270.0524m/z	L4									0										HMDB0029249|HMDB0003263	Luteolinidin|Pelargonidin	2	87.6778	100 - 16.5 - 2.31 - 0.231		270.052	1	M-H	C15H11O5+	5.81992	0.170983	100 - 4.41	2325.38	2106.17	1476.67	1402.9	1485.53	1732.63	1332.99	1436.95	987.894	1637.83	1965.47	1395.2	1560.74	1344.61	1668.54	2796.1	1424.95	1264	1319.89	1622.56	2155.13	0.382178	0.365783	1.19074	T1	CTR	0.687828	0.961217	1.05779	T2	CTR	0.559811	0.416046	-1.12569	T1	T2
5.57_341.0040m/z	L4									0										HMDB0303943|HMDB0256420	(+)-taxifolin|Phenthoate	2	86.8546988502485 | 81.3970574547725	100 - 16.6 - 2.73 - 0.301 | 100 - 14.9 - 10.9 - 1.44 - 0.417		341.004	1	M+K-2H | M+Na-2H	C15H12O7 | C12H17O4PS2	5.57018	0.118283	100 - 3.93	2138.43	2212.62	2186	2064.33	2006.05	2204.44	2279.49	2420.38	2052.39	2093.5	2432.98	2278.21	2161.83	2257.48	2531.16	2243.47	2283.1	2292.66	2185.59	2111.33	2627.88	0.693698	0.481958	1.01715	T1	CTR	0.719381	0.9685	1.01967	T2	CTR	0.981961	0.529484	1.00248	T2	T1
5.32_793.6650m/z	L4									0										HMDB0012107|HMDB0003236	SM(d18:1/24:1(15Z))|Solanidine	2	88.1702441588733 | 81.2835107526183	100 - 52.9 - 14.9 - 2.97 - 0.463 | 100 - 30.1 - 4.58 - 0.47		793.665	1	M-H2O-H | 2M-H	C47H93N2O6P | C27H43NO	5.32492	0.11385	100 - 55	4392.98	4157.11	4160.89	4497.82	4257.97	4009.37	5150.25	4458.18	3530.73	3576.75	5741.15	5044.96	5307.47	4538.26	4678.5	6519.14	3930.71	4031.3	3917.8	4132.58	5525.08	0.204922	0.283828	1.1617	T1	CTR	0.789808	0.977893	-1.0427	CTR	T2	0.0685893	0.166449	-1.2113	T1	T2
5.24_373.0103m/z	L4									0										HMDB0249276|HMDB0014411	Bisphenol AF|Dicumarol	2	88.8300724669073 | 84.2673304664028	100 - 16.4 - 1.67 - 0.127 | 100 - 20.9 - 3.31 - 0.387		373.01	1	M+K-2H	C15H10F6O2 | C19H12O6	5.24172	0.284633	100 - 5.01	6666.66	6519.13	6856.64	6739.14	6566.55	6390.44	6896.32	7078.1	6800.21	6856.5	7347.77	6929.04	6675.27	6644.31	7289.78	7656.64	6991.45	7152.4	7110.7	6933.73	7541.33	0.871981	0.542901	1.00618	T1	CTR	0.327684	0.800312	1.02146	T2	CTR	0.615112	0.430361	1.01519	T2	T1
6.35_373.0103m/z	L4									0										HMDB0249276|HMDB0014411	Bisphenol AF|Dicumarol	2	88.5577934590907 | 84.0090370248513	100 - 16.4 - 1.67 - 0.127 | 100 - 20.9 - 3.31 - 0.387		373.01	1	M+K-2H	C15H10F6O2 | C19H12O6	6.34985	0.148883	100 - 4.69	2899.46	2851.24	2971.95	2907.07	2814.08	2651.09	2936.69	2899.85	2902.26	2919.86	3089.96	3374.56	3198.18	2880.53	3053.71	3389.07	2735.65	2859.33	3334.86	3258.39	3228.93	0.0573299	0.148104	1.0778	T1	CTR	0.344113	0.803985	1.04533	T2	CTR	0.543793	0.411854	-1.03106	T1	T2
6.49_291.0074m/z	L4									0										HMDB0303545|HMDB0301850|HMDB0257354|HMDB0247290|HMDB0060692|HMDB0060449|HMDB0036619|HMDB0033153|HMDB0031781|HMDB0030699|HMDB0030670|HMDB0004195|HMDB0003312	Magnesium sulfate heptahydrate|Anhydroglycinol|Rubiadin|7,4'-Dihydroxyflavone|Carboxyifosfamide|Carboxyphosphamide|5,7-Dihydroxyflavone|(Z)-4',6-Dihydroxyaurone|O-Ethyl S,S-diphenyl phosphorodithioate|5,7-Dihydroxyisoflavone|Chrysophanol|5-L-Glutamyl-taurine|Daidzein	13	75.8496224025414 | 87.5776216198062 | 87.5776216198062 | 87.5776216198062 | 54.3779094723961 | 54.3779094723961 | 87.5776216198062 | 87.5776216198062 | 80.1433503491416 | 87.5776216198062 | 87.5776216198062 | 89.4676272408449 | 87.5776216198062	="100 - 14 - 20.9 - 1.11 - 1.1 | 100 - 16.5 - 2.09 - 0.196 | 100 - 16.5 - 2.09 - 0.196 | 100 - 16.5 - 2.09 - 0.196 | 100 - 8.63 - 65.1 - 5.59 - 11 - 0.931 - 0.121 | 100 - 8.63 - 65.1 - 5.59 - 11 - 0.931 - 0.121 | 100 - 16.5 - 2.09 - 0.196 | 100 - 16.5 - 2.09 - 0.196 | 100 - 17 - 10.8 - 1.6 - 0.403 | 100 - 16.5 - 2.09 - 0.196 | 100 - 16.5 - 2.09 - 0.196 | 100 - 9.49 - 6.16 - 0.52 - 0.103 | 100 - 16.5 - 2.09 - 0.196"		291.007	1	M+FA-H | M+K-2H | M+K-2H | M+K-2H | M-H | M-H | M+K-2H | M+K-2H | M-H2O-H | M+K-2H | M+K-2H | M+K-2H | M+K-2H	H14MgO11S | C15H10O4 | C15H10O4 | C15H10O4 | C7H15Cl2N2O4P | C7H15Cl2N2O4P | C15H10O4 | C15H10O4 | C14H15O2PS2 | C15H10O4 | C15H10O4 | C7H14N2O6S | C15H10O4	6.49023	0.6633	100 - 4.03	9665.74	9434.92	9562.06	9291.12	8790.64	8287.33	9782.65	10344.9	9967.23	9626.43	9907.14	9743.72	10184	9730.46	10247.8	10994.5	9101.29	9784.27	9868.26	9188.58	10831	0.359438	0.355561	1.02563	T1	CTR	0.584192	0.93706	-1.01753	CTR	T2	0.287691	0.314366	-1.04361	T1	T2
6.53_373.0104m/z	L4									0										HMDB0249276|HMDB0014411	Bisphenol AF|Dicumarol	2	88.9853944139643 | 84.4146743273033	100 - 16.4 - 1.67 - 0.127 | 100 - 20.9 - 3.31 - 0.387		373.01	1	M+K-2H	C15H10F6O2 | C19H12O6	6.53422	0.615117	100 - 5.19	10974.9	10973.8	10825.8	10831.9	10034.2	9619.44	11055.4	11684.8	11356.6	10996.3	11332.9	10483.1	11392.3	10869.9	11731.4	12473.7	10629.7	11143.8	10860	10377.3	12179	0.817042	0.52367	1.00929	T1	CTR	0.451918	0.894405	-1.0224	CTR	T2	0.468298	0.386528	-1.0319	T1	T2
6.14_521.9807m/z	L4									0										HMDB0011615|HMDB0006822|HMDB0001273	8-Oxo-dGTP|Formamidopyrimidine nucleoside triphosphate|Guanosine triphosphate	3	89.5858688968183 | 89.3542471520388 | 89.5858688968183	100 - 13.4 - 3.71 - 0.415 | 100 - 13.4 - 3.92 - 0.445 | 100 - 13.4 - 3.71 - 0.415		521.981	1	M-H | M-H2O-H | M-H	C10H16N5O14P3 | C10H18N5O15P3 | C10H16N5O14P3	6.13528	0.17515	100 - 5.25	7723.35	7128.15	7048.12	7144.98	7069.93	6962.81	7033.97	8096.26	11526.3	6843.43	5391.93	6845.9	6902.6	7792.01	6452.36	5853.3	7212.49	7455.21	6307.79	6107.83	5342.27	0.429333	0.382666	-1.14908	CTR	T1	0.291165	0.766206	-1.19942	CTR	T2	0.565398	0.417686	-1.04381	T1	T2
6.90_229.9869m/z	L4									0										HMDB0011622|HMDB0001430|HMDB0001253	D-Dopachrome|L-Dopachrome|5,6-Dihydroxyindole-2-carboxylic acid	3	72.5127	100 - 10.3 - 1.3		229.987	1	M+K-2H	C9H7NO4	6.8993	0.2719	100 - 50.9	1986.59	1965.35	1660.94	1958.26	2882.73	2867.51	1584.77	1623.34	1438.07	1600.67	2388.23	1641.07	1632.19	1646.85	2144.72	2176.43	2236.85	1940.44	1795.48	2548.55	1871.76	0.516892	0.411316	1.0702	T1	CTR	0.114317	0.663102	1.20359	T2	CTR	0.242116	0.294548	1.12464	T2	T1
6.89_323.0135m/z	L4									0										HMDB0249353|HMDB0042046	Boscalid|Treosulfan	2	48.8794588736187 | 86.4298527756383	100 - 20.4 - 66.1 - 13.2 - 11.6 - 2.19 - 0.228 | 100 - 8.56 - 11 - 0.848 - 0.436		323.013	1	M-H2O-H | M+FA-H	C18H12Cl2N2O | C6H14O8S2	6.89053	0.320467	100 - 4.45	4938.75	5165.61	4998.63	5052.69	4826.57	4673.39	4905.76	5092.66	5154.78	5086.88	5181.26	5237.61	5152.82	5139.19	5828.32	5700.93	4987.61	4749.7	5100.29	5267.68	5414.25	0.0636738	0.157164	1.06442	T1	CTR	0.904897	0.997462	1.00386	T2	CTR	0.135428	0.230969	-1.06032	T1	T2
6.86_341.0040m/z	L4									0										HMDB0303943|HMDB0256420	(+)-taxifolin|Phenthoate	2	87.5152244478269 | 82.016077965213	100 - 16.6 - 2.73 - 0.301 | 100 - 14.9 - 10.9 - 1.44 - 0.417		341.004	1	M+K-2H | M+Na-2H	C15H12O7 | C12H17O4PS2	6.85988	0.65015	100 - 4.72	11142.4	11204.8	10977.1	10851.1	10400.9	9857.98	10934.3	11709.1	11585.1	11177.9	11605.8	10604	11518.5	11197.2	12122.9	12657.1	10984.3	11244	11162.4	10650	12177.6	0.617709	0.452973	1.01908	T1	CTR	0.584998	0.93706	-1.01412	CTR	T2	0.423203	0.370929	-1.03347	T1	T2
6.91_436.1651m/z	L4									0										HMDB0254104|HMDB0014761	Linopirdine|Fluphenazine	2	81.5136009032798 | 80.7278173353027	100 - 29.5 - 4.4 - 0.444 | 100 - 26 - 7.98 - 1.45 - 0.19		436.165	1	M+FA-H | M-H	C26H21N3O | C22H26F3N3OS	6.90805	0.153267	100 - 9.51	3551.13	3466.4	3910.21	3510.83	3226.97	2991.22	3506.09	3741.47	3046.27	3318.28	3556.96	3288.17	3583.04	3295.16	3639.53	4745.24	3213.83	2958.41	3278.84	2602.8	4030.33	0.380404	0.36527	1.0805	T1	CTR	0.385004	0.838017	-1.06745	CTR	T2	0.181825	0.263102	-1.15338	T1	T2
6.12_657.3882m/z	L4									0										HMDB0015240|HMDB0010355	Trilostane|Cholestane-3,7,12,25-tetrol-3-glucuronide	2	80.3457199119288 | 68.7014045856176	100 - 22.4 - 3.01 - 0.3 | 100 - 36.7 - 8.6 - 1.51 - 0.217		657.388	1	2M-H | M+FA-H	C20H27NO3 | C33H56O10	6.12215	0.0832	100 - 1.02	6353.86	5425.45	4671.07	6663.38	5868.57	4780.22	5279.55	6451.39	7949.39	3280.71	3768.57	4040.49	4561.8	4025.67	3386.36	4425.3	5658.9	6273.69	4640.99	3560.06	4932.31	0.236537	0.292974	-1.30774	CTR	T1	0.882098	0.996018	-1.06637	CTR	T2	0.119468	0.220192	1.22634	T2	T1
2.44_157.0111m/z	L4									0										HMDB0245425|HMDB0000943|HMDB0000613	2,3,4-Trihydroxybutanoic acid|Threonic acid|Erythronic acid	3	52.8852	100 - 4.61 - 1.11		157.011	1	M+Na-2H	C4H8O5	2.43917	0.0656833	100 - 96.7	1013.37	1214.86	952.281	1266.57	1702.12	1131.98	883.014	1583.34	1183.92	892.135	894.381	1211.98	1171.13	1097.51	1067.95	1465.06	1075.12	1337.8	1186.83	958.701	755.556	0.366062	0.358031	1.1061	T1	CTR	0.932551	0.997462	-1.02311	CTR	T2	0.261663	0.303925	-1.13165	T1	T2
3.18_157.0111m/z	L4			x				x		0										HMDB0245425|HMDB0000943|HMDB0000613	2,3,4-Trihydroxybutanoic acid|Threonic acid|Erythronic acid	3	95.5797	100 - 4.61 - 1.11		157.011	1	M+Na-2H	C4H8O5	3.18358	0.538617	100 - 1.05	7561.24	7714.95	8043.92	7979.93	8343.66	7848.03	7911.44	8336.47	7605.23	7175.92	8857.64	9134.98	9381.32	8859.07	8327.25	9633.7	8564.77	8386.94	7758.49	8071.39	8448.5	0.0190478	0.0818695	1.13663	T1	CTR	0.411695	0.864937	1.03368	T2	CTR	0.0158615	0.0742046	-1.09959	T1	T2
3.98_167.0555m/z	L4									0										HMDB0004136|HMDB0002994	D-Threitol|Erythritol	2	97.1793	100 - 4.59 - 0.904		167.055	1	M+FA-H	C4H10O4	3.97618	0.236467	100 - 2.52	4781.78	4882.35	4635.04	4617.36	4737.9	4787.55	4800.41	5113.25	6541.81	4655.05	3816.86	4277.54	4238.33	4512.78	3811.5	3548.95	5402.46	5542.6	4758.95	4454.1	3790.43	0.0869356	0.182526	-1.22258	CTR	T1	0.766452	0.974959	-1.04087	CTR	T2	0.0936126	0.194721	1.17458	T2	T1
3.84_157.0112m/z	L4			x				x		0										HMDB0245425|HMDB0000943|HMDB0000613	2,3,4-Trihydroxybutanoic acid|Threonic acid|Erythronic acid	3	96.8881	100 - 4.61 - 1.11		157.011	1	M+Na-2H	C4H8O5	3.84482	0.788217	100 - 2.43	14337.2	14240.1	15731.8	16316.8	16957.2	16092	16092.9	15718.2	15288.8	14496.3	17807.5	17203	17513.4	17486.6	18849.3	17654.9	16513.9	16712.8	15897.8	16076.9	15885.6	0.0170149	0.0792846	1.11717	T1	CTR	0.533814	0.927688	1.0212	T2	CTR	0.00147436	0.0170025	-1.09397	T1	T2
1.83_353.0490m/z	L4									0										HMDB0301708|HMDB0038728	Galloyl glucose|beta-Glucogallin	2	95.3211	100 - 14.6 - 3.05 - 0.341		353.049	1	M+Na-2H	C13H16O10	1.8261	0.472933	100 - 18.6 - 1.68	49171.9	48026.9	47004.6	47253.2	46848.4	46303	55192.5	63108.2	88805.1	36431.1	39904	46390.5	48857.3	49239.4	39189.3	35354.9	62079.2	70443	42526.5	35397.5	31542	0.254664	0.300557	-1.29406	CTR	T1	0.510509	0.921705	-1.1713	CTR	T2	0.737151	0.469986	1.10481	T2	T1
1.48_353.0491m/z	L4									0										HMDB0301708|HMDB0038728	Galloyl glucose|beta-Glucogallin	2	95.8253	100 - 14.6 - 3.05 - 0.341		353.049	1	M+Na-2H	C13H16O10	1.48455	0.1664	100 - 19 - 2.62 - 0.0731	25355.7	25273	24533.6	25049.8	25674.4	25805.6	23586.9	29265.5	38794.5	16537.3	18836.5	21488.6	22919.2	23919	18370.5	17478.9	28192.1	32506.2	19287.6	16583.3	15452.1	0.365075	0.358031	-1.21929	CTR	T1	0.580549	0.93706	-1.1339	CTR	T2	0.826822	0.491113	1.07531	T2	T1
7.70_377.0857m/z	L4									0										HMDB0301952|HMDB0036938	trans-p-Feruloyl-beta-D-glucopyranoside|1-O-Feruloylglucose	2	91.5213	100 - 17.9 - 3.35 - 0.409		377.086	1	M+Na-2H	C16H20O9	7.70183	0.13615	100 - 11.3	3496.13	3420.04	3209.39	3073.73	2472.98	2562.59	4030.25	3119.69	5773.16	1296.88	2138.06	2095.9	3720.37	2168.47	1029.96	3037.42	1818.55	12213.4	2013.71	3288.3	3751.18	0.452085	0.39076	-1.35727	CTR	T1	0.648707	0.956612	1.41124	T2	CTR	0.27912	0.311298	1.91545	T2	T1
7.43_170.9905m/z	L4					x				0										HMDB0062642|HMDB0029878|HMDB0000956	3-carboxy-2,3-dihydroxypropanoate|D-Tartaric acid|Tartaric acid	3	97.4635	100 - 4.62 - 1.32		170.99	1	M+Na-2H	C4H6O6	7.4339	0.42955	100 - 3.25	16125.3	15956.2	16530.8	15588	13456.6	13089.4	16868.9	16845.9	19517.5	18664.1	15408.5	17922.1	16697.5	17543.9	15670.4	13671	13296	14473.5	14853.2	16296.9	15935.5	0.307656	0.33099	-1.07116	CTR	T1	0.0244984	0.490576	-1.16632	CTR	T2	0.208258	0.278899	-1.08883	T1	T2
5.29_230.0070m/z	L4					x		x		0										HMDB0304154|HMDB0001721|HMDB0000272	3-phospho-L-serine|DL-O-Phosphoserine|Phosphoserine	3	98.1195	100 - 3.93 - 1.29		230.007	1	M+FA-H	C3H8NO6P	5.29427	0.126983	100 - 3.24	2751.57	2720.92	2815.06	2833.72	2827.96	2768.06	2401.03	2359.1	2641.87	2726.93	2489.14	2460.68	2590.83	2695.09	2527.72	2441.9	2712.03	2882.48	3264.06	3470.98	2873.67	0.800252	0.51649	1.00778	T1	CTR	0.00876256	0.432489	1.20488	T2	CTR	0.00728045	0.0484598	1.19558	T2	T1
1.73_391.2895m/z	L4									0										Lauryl carnitine - D3		1	68.3128	100 - 21.5 - 35 - 7.18 - 0.991 - 0.104		391.29	1	M+FA-H	C19H35ClD3NO4	1.73415	0.0875667	100 - 12.5	1109.19	1135.99	843.255	925.269	1022.62	870.748	1288.58	1151.9	1282.85	1468.2	1458.51	1048.39	1327.06	1137.45	1471.43	1455.3	1341.99	1267.28	1195.19	1129.43	1194.02	0.660966	0.469577	-1.03268	CTR	T1	0.180119	0.689547	-1.08521	CTR	T2	0.580135	0.423837	-1.05087	T1	T2
6.22_215.1595m/z	L4									0										L-CARNITINE - D9		1	97.2773	100 - 8.12 - 0.905		215.16	1	M+FA-H	C7H6D9NO3	6.21848	0.232083	100 - 6.06	7719.21	7625.16	7445.81	7454.25	7324.8	7203.82	7486.12	7673.58	7475.3	7664.52	8229.94	7689.92	7757.26	7227.03	8216.09	8646.77	7369	7228.99	7744.49	7717.77	8783.39	0.505289	0.410497	1.02615	T1	CTR	0.87141	0.996018	1.00815	T2	CTR	0.701118	0.45959	-1.01785	T1	T2
1.20_596.2282m/z				x	x			x	x																	596.228	1			1.2043	0.1664	100 - 26.2 - 0.654	9214.58	8629.67	8770.95	9062.3	9287.18	9000.81	0	0	0	0	0	40137.8	18674.4	28881.5	31702.6	26563.8	0	0	0	0	0	3.21964677141295E-13	4.04912244016106E-10	507.905	T1	CTR	1	1	1.00005	---	---	3.21964677141295E-13	1.25012488443754E-10	-534.165	T1	T2
1.24_951.2365m/z					x				x																	951.237	1			1.2437	0.157633	100 - 82.9 - 67.8 - 34	34886.1	38166.1	41358	45724.9	53977.4	56989.3	0	0	0	0	0	0	0	0	76.9581	0	0	0	0	0	0	0.346594	0.349268	507.905	T1	CTR	1	1	1.00005	---	---	0.346594	0.336211	-534.165	T1	T2
1.22_659.1192m/z					x				x																	659.119	1			1.2218	0.126983	100 - 42.3	6347.27	7508.15	8095.8	8782.44	10264.9	10701.7	0	0	0	0	0	0	0	0	0	15.2287	0	0	0	0	0	0.346594	0.349268	507.905	T1	CTR	1	1	1.00005	---	---	0.346594	0.336211	-534.165	T1	T2
1.48_316.7390m/z				x	x	x	x																			316.739	1			1.48017	0.179533	100	1181.88	1258.41	1171.05	1351.92	1179.95	1523.43	10240.4	2442.43	1299.77	555.597	574.734	252	187.384	284.033	222.383	188.463	363.668	345.943	189.633	279.183	46.4711	0.00701288	0.0484594	-13.3241	CTR	T1	0.0135323	0.490576	-12.3381	CTR	T2	0.767148	0.475002	1.07991	T2	T1
7.73_481.1643m/z				x	x			x	x																	481.164	1			7.7325	0.0613	100 - 10.8	1145.46	1041.98	1277.56	939.356	837.245	804.369	966.712	530.17	1157.06	2849.12	1985.36	0	0	0	1185.38	537.181	938.168	705.543	1494.93	1934.09	2312.12	0.0284679	0.101022	-4.34727	CTR	T1	0.883488	0.996018	-1.01402	CTR	T2	0.0265644	0.0960713	4.28715	T2	T1
7.83_317.0511n				x	x				x																317.051	316.044	1			7.83322	0.170783	100 - 2.04	5271.25	5484.01	6112.49	6006.28	4906.03	4921.05	6014.75	6083.08	10843	12091.9	9705.35	4032.09	362.474	523.57	5328.41	735.334	1481.32	1844.17	6220	10161.6	6256.24	0.0094783	0.0573086	-4.0738	CTR	T1	0.100223	0.641768	-1.72312	CTR	T2	0.11548	0.217312	2.3642	T2	T1
7.74_146.0580m/z				x	x			x	x																	146.058	1			7.73688	0.0963333	100 - 0.359	476.676	488.709	396.287	354.327	405.515	415.351	342.876	204.899	432.531	1022.53	767.391	18.1824	5.03071	21.5543	428.856	215.025	355.966	330.552	530.691	921.332	711.26	0.0273633	0.0994591	-4.0227	CTR	T1	0.763794	0.974959	1.02872	T2	CTR	0.0198902	0.0827462	4.13826	T2	T1
7.76_101.0717m/z				x	x			x	x																	101.072	1			7.75877	0.118233	100 - 8.56	241.176	276.27	249.4	260.481	257.304	268.883	201.335	130.979	274.447	586.27	524.334	11.249	8.63608	14.7029	262.991	134.432	251.257	198.804	294.159	608.881	417.213	0.0224303	0.0878777	-3.97528	CTR	T1	0.772146	0.974959	1.03083	T2	CTR	0.0152802	0.0728402	4.09784	T2	T1
2.88_228.9659m/z					x		x																			228.966	1			2.87707	0.372217	100 - 8.05	9874.4	10414.4	9184.21	9324.08	8988.35	9705.84	0	0	0	0	7.89051	9.71074	21.2848	0	0	0	16.6804	0	13.8078	0	11.9164	0.451031	0.390117	3.92821	T1	CTR	0.180793	0.689547	5.37412	T2	CTR	0.589495	0.425472	1.36808	T2	T1
2.25_290.0332m/z				x	x			x	x																	290.033	1			2.24648	0.205817	100 - 53.6	1292.75	1402.89	1330.24	1471.87	1570.38	1731.56	668.996	980.329	1001.57	899.251	1081.97	2588.34	3239.43	2781.99	3496.74	3624.52	1479.07	1954.35	1019.21	836.807	1123.83	2.79362926669524E-06	0.000501907	3.39608	T1	CTR	0.123139	0.681873	1.38452	T2	CTR	0.00042211	0.00911799	-2.45289	T1	T2
7.75_128.0538m/z				x	x			x	x																	128.054	1			7.75002	0.193083	100 - 12.6	363.468	386.341	335.119	321.053	339.967	361.37	266.224	205.967	350.582	770.966	629.101	43.5231	34.7852	54.9416	316.976	210.645	322.629	266.804	384.643	767.859	588.423	0.0198464	0.0829217	-3.3635	CTR	T1	0.773353	0.974959	1.04837	T2	CTR	0.0117881	0.0663346	3.52619	T2	T1
2.25_306.0452m/z				x	x			x	x																	306.045	1			2.25087	0.214567	100 - 54.6 - 4.61	2844.13	2810.41	3007.9	3285.49	3569.67	3690.46	1408.68	2021.96	2601.76	2150.49	2240.11	5463.1	6799.76	5872.02	7804.07	7521.33	3405.32	4357.63	2313.64	1935.81	1785.79	1.1915083648506E-05	0.000970656	3.21023	T1	CTR	0.260961	0.747601	1.32382	T2	CTR	0.00094134	0.0125123	-2.42498	T1	T2
8.68_445.0170m/z				x	x			x	x																	445.017	1			8.67903	0.183917	100 - 8.19	9856.97	10013.8	10834.8	11012.5	10257.7	10590.8	19236.3	18125.2	18257.7	5583.14	5461.62	6133.65	5326.07	5427.51	2724.23	3000.68	19350.4	19640.3	20411.1	6209.84	5121.81	0.0207536	0.0850175	-2.94815	CTR	T1	0.913645	0.997462	1.06104	T2	CTR	0.0192886	0.0809698	3.12812	T2	T1
1.24_309.1738m/z					x		x																			309.174	1			1.23932	0.1664	100 - 9.84	4339.24	4463.57	4189.78	4335.23	3953.13	4407.14	2670.28	2428.01	2255.28	27235.9	4217.11	2489.82	2454.97	2212.77	2165.03	3890.71	3451.51	2769.6	2700.24	2970.42	3704.3	0.294438	0.323118	-2.93693	CTR	T1	0.472787	0.900737	-2.48823	CTR	T2	0.176441	0.260538	1.18033	T2	T1
1.50_126.9042m/z				x	x	x	x																			126.904	1			1.49768	0.19705	100	2004.5	2107.56	2103.42	2229.3	2348.07	2469.45	7341.14	3157.2	2201.36	1427.21	1807.25	1271.36	1039.49	1123.16	1285.51	968.116	1392.46	1280.21	998.001	1354.69	735.032	0.0189541	0.0818695	-2.80154	CTR	T1	0.0240274	0.490576	-2.76616	CTR	T2	0.95131	0.520344	1.01279	T2	T1
5.61_218.0860m/z				x	x			x	x																	218.086	1			5.60522	0.131367	100 - 2.88	649.754	654.443	586.016	633.488	608.846	592.627	508.523	374.504	546.23	1341.39	996.389	98.8275	41.6431	63.9637	675.094	467.475	552.878	555.079	732.036	1455.74	1023.14	0.0383649	0.119724	-2.7966	CTR	T1	0.573539	0.935733	1.14649	T2	CTR	0.0215206	0.0864416	3.20628	T2	T1
4.20_539.1429m/z					x				x																	539.143	1			4.19952	0.118233	100 - 17.4	3391.69	3627.81	3433.24	3316.4	3213.61	3122.44	6299.29	7292.85	6505.03	1636.6	1668.89	2816.54	1665.07	1822.43	894.163	1210.62	6305.69	6853.38	5670.73	1263.69	1474.45	0.0526391	0.141539	-2.78311	CTR	T1	0.824966	0.988057	-1.08507	CTR	T2	0.10189	0.203577	2.56492	T2	T1
2.57_174.0588m/z				x	x			x	x																	174.059	1			2.57492	0.175167	100 - 20.7	1926.83	1727.94	1715.29	1563.92	1514.4	1590.46	924.158	2513.23	2761.55	2200.62	1561.57	1327.46	367.182	330.029	1434.18	375.256	1330.36	1415.86	4006.13	2478.77	3083.58	0.0211486	0.0858984	-2.59803	CTR	T1	0.531027	0.926907	1.23628	T2	CTR	0.0111465	0.0642769	3.21188	T2	T1
1.32_270.2077m/z					x				x																	270.208	1			1.31815	0.127	100 - 10.4	1547.76	1486.29	1429.81	1566.09	1531.04	1531.38	572.526	688.272	839.617	930.321	762.981	936.737	475.706	781.079	800.829	6736.06	626.11	1036.78	1360.79	642.102	576.911	0.399485	0.372286	2.56487	T1	CTR	0.73285	0.969133	1.11835	T2	CTR	0.495549	0.396181	-2.29345	T1	T2
1.20_388.1046n					x																				388.105	433.103	1			1.2043	0.170783	100 - 25	19145.2	20592.9	22761.2	24392.4	27373.7	29608.5	42.9115	52.8649	12.3909	126.901	0	33.6704	25.5634	26.1111	8.05029	0	67.7581	0	77.726	27.6376	10.6535	0.645146	0.464162	-2.51692	CTR	T1	0.903984	0.997462	-1.27911	CTR	T2	0.732183	0.469269	1.96771	T2	T1
2.24_262.0381m/z				x	x			x																		262.038	1			2.24212	0.280267	100 - 67.6 - 13.9	9515.28	9661.82	9917.98	10547.2	11891.9	11777.4	5601.63	7480.71	8687.64	7496.74	8699.89	15484.2	18591	16931	21253	20838.9	11171.6	13084.7	8640.95	7633.17	7596.98	1.88361241596491E-05	0.00107677	2.4521	T1	CTR	0.133364	0.681873	1.26763	T2	CTR	0.000606381	0.00960844	-1.93441	T1	T2
8.35_694.1276n					x				x																694.128	693.12	1			8.35498	0.15765	100 - 20.3 - 1.45	34632.1	34472.1	38388.8	38000.9	30143.2	28723.9	22714.7	59471.6	49532.9	1006.23	4256.83	147909	74379.2	80431	7479.23	22038.5	53262.9	56436.6	20645	871.656	16862.4	0.224348	0.288015	2.4254	T1	CTR	0.837087	0.990484	1.081	T2	CTR	0.30683	0.323447	-2.24366	T1	T2
1.91_201.9965m/z				x	x			x	x																	201.997	1			1.91368	0.306533	100 - 12.2	2080.9	2046.14	1970.31	1929.38	2050.06	1783.03	1216.22	1391.88	1257.83	1241.48	1833.59	3040.63	3140.1	3282.12	3767.29	3384.85	1529.4	1470.4	1365.69	1746.61	1826.63	6.27726033719522E-06	0.000919707	2.39375	T1	CTR	0.170698	0.681873	1.14374	T2	CTR	3.34020573300453E-06	0.000324234	-2.0929	T1	T2
7.75_314.0971m/z				x	x			x	x																	314.097	1			7.75438	0.1668	100 - 7.03 - 0.0572	6044.1	5834.78	6288.52	6058.93	5542.39	5583.38	5046.92	4228.94	5197.93	8270.99	8067.38	992.31	644.88	953.07	5924.69	5189.63	5492.93	4874.36	6553.16	7533.68	8473.55	0.0391837	0.121895	-2.24831	CTR	T1	0.635723	0.947071	1.06866	T2	CTR	0.027986	0.0978226	2.40268	T2	T1
6.11_1019.4869m/z					x				x																	1019.49	1			6.109	0.201433	100	10402.3	11591.8	11011	9836.95	8114.12	9739.7	11997.7	19674.5	24976.8	2845.23	6198.26	5663.57	7273.9	5865.31	4697.69	5842.46	16611.3	22045.2	11723.4	2722.91	7372.58	0.208225	0.284194	-2.23878	CTR	T1	0.946265	0.997462	-1.08627	CTR	T2	0.206545	0.278899	2.06098	T2	T1
7.76_346.0342m/z					x			x	x																	346.034	1			7.75877	0.15325	100 - 2.81	3144.77	2977.41	1837.08	2018.4	2378.21	2243.34	1335.36	1293.94	1731.34	3022.22	2996.13	308.655	153.258	285.686	1906.98	2050.73	2089.03	1605.16	1861.76	2986.31	2838.6	0.0580524	0.148104	-2.2058	CTR	T1	0.563827	0.933309	1.09653	T2	CTR	0.0351967	0.111409	2.41872	T2	T1
2.25_246.0260m/z				x	x			x																		246.026	1			2.25087	0.253967	100 - 60.4	5795.82	5764.08	5857.78	6173.03	6581.79	7117.12	3673.07	4495.51	5162.05	4719.55	5234.01	8736.58	10156.7	9181.67	11144.3	11624.5	6307.28	7063.89	5115.59	4517.95	4845.24	1.43774938979879E-05	0.000970656	2.18362	T1	CTR	0.140938	0.681873	1.19609	T2	CTR	0.00029295	0.00825515	-1.82563	T1	T2
2.24_218.0309m/z				x	x			x																		218.031	1			2.24212	0.30215	100 - 7.73	7042.8	7017.54	7052.58	7611.32	8210.95	8472.59	4267.84	5545.34	6115.43	5618.29	6313.06	10307.4	11639.9	11037.9	13338.9	13302.1	7856.54	8723.5	6410.98	5805.05	5954.78	1.9889773084647E-05	0.00108756	2.14021	T1	CTR	0.0743318	0.609465	1.24734	T2	CTR	0.000423555	0.00911799	-1.71582	T1	T2
1.94_216.9440m/z				x	x			x	x																	216.944	1			1.93558	0.153267	100 - 1.67	1804.16	1904.73	1904.97	1747.53	1986.4	1705.1	1218.86	1291.41	1200.52	1424.12	1246.86	2546.68	2523.25	2618.11	3015.2	2834.99	1169.38	1125.07	1080.78	1345.36	1217.61	1.93638977075139E-07	6.08815176812616E-05	2.12139	T1	CTR	0.169402	0.681873	-1.0747	CTR	T2	2.10186113624999E-07	2.79889993376046E-05	-2.27985	T1	T2
6.13_951.4994m/z					x				x																	951.499	1			6.12652	0.19705	100	6712.31	6980.47	7406.7	8247.36	7034.43	6055.89	7929.08	14288.9	19693.6	1163.86	4058.39	5150.25	6226.99	4680.4	2316.86	4153.2	12546	16944.5	9189.83	1878.31	6684.3	0.475115	0.400482	-2.09226	CTR	T1	0.795724	0.979817	1.00231	T2	CTR	0.210398	0.278899	2.0971	T2	T1
1.48_224.8033m/z				x	x	x	x																			224.803	1			1.48017	0.192667	100	3424.78	3264.83	3245.49	3254.19	3081.93	3953.31	6718.02	4184.14	3051.07	2108.32	2281.52	1578.27	1702.65	1703.86	1965.61	1948.63	1811.04	2304.17	1758.11	1759.97	1400.43	0.0195145	0.0824132	-2.06125	CTR	T1	0.0247659	0.490576	-2.03051	CTR	T2	0.947279	0.520344	1.01514	T2	T1
2.24_221.0366n				x	x			x																	221.037	202.019	1			2.23773	0.3109	100 - 99.4	20972.1	21017.3	21163.2	22614	24384	24906.8	13552.4	17065.1	18413.4	17293.5	19256.3	30574.9	34596.4	32055.7	38162	39648.4	22777.3	25753.5	19189.4	17604.1	18375.7	1.62081018624249E-05	0.000970656	2.04529	T1	CTR	0.0793968	0.616243	1.21172	T2	CTR	0.000297651	0.00825515	-1.68792	T1	T2
10.96_709.1236m/z				x	x			x																		709.124	1			10.9648	0.154083	100 - 22.4	7173.8	7529.35	8186.07	9065.62	8807.92	9260.4	7906.83	4573.48	5564	7151.01	6150.92	13694	12134.1	12444.8	13973.7	11521	7885.03	7524.66	8566.41	8232.16	6106.36	0.000104729	0.00321245	2.03429	T1	CTR	0.0964846	0.640487	1.2223	T2	CTR	7.77048918201295E-05	0.00393538	-1.66431	T1	T2
2.25_174.0236m/z				x				x																		174.024	1			2.25087	0.2934	100 - 12.2	2016.53	2028.69	2064.99	2220.97	2300.17	2532.18	1402.01	1648.58	1769.56	1742.14	1885.09	2962.82	3378.13	3077.63	3613.2	3790.81	2213.32	2529.85	1895.57	1803.47	1787.2	8.04432160328439E-06	0.000919707	1.99145	T1	CTR	0.0567088	0.577953	1.21096	T2	CTR	0.000278801	0.00825515	-1.64453	T1	T2
9.96_475.0907m/z				x				x	x																	475.091	1			9.96382	0.166417	100 - 9.84	3011.4	3042.44	3153.32	3207.52	2806.63	2916.55	3540.57	3210.32	5902.37	5205.67	4208.99	3195.09	1846.35	1960.18	2284.41	1807.45	4871.19	5246.72	4587.88	5105.19	6039.07	0.00224967	0.0264602	-1.98927	CTR	T1	0.181647	0.689547	1.17139	T2	CTR	6.75541452803685E-05	0.00357681	2.3302	T2	T1
8.34_526.1195m/z																										526.119	1			8.33747	0.1445	100 - 16.3 - 1.09 - 1.42	29841.4	29457.4	32556.4	33854.8	32544.6	32059.1	23518.2	34990.5	35043.1	7376.75	12104.2	72975.9	53060.7	57207.6	19599.7	21081.8	37344.5	34717.3	21238.8	10278	20333.4	0.120415	0.215416	1.98107	T1	CTR	0.687053	0.961217	1.09625	T2	CTR	0.160417	0.250483	-1.80713	T1	T2
1.93_233.9341m/z				x		x		x	x																	233.934	1			1.9312	0.170767	100 - 0.2	3041.6	2900.39	2698.47	2548.89	2385.97	3150.98	1952.59	1811.32	1872.71	1999.38	2378.3	3454.76	3767.04	3785.83	4373.72	4441.69	1662.13	1868.43	1549.2	1811.25	1796.1	7.69058272609424E-06	0.000919707	1.97948	T1	CTR	0.0431483	0.55051	-1.15277	CTR	T2	6.67556875999509E-07	7.77597222658811E-05	-2.28189	T1	T2
8.46_506.0948m/z				x		x		x	x																	506.095	1			8.4557	0.105083	100 - 10.4	1838.21	1876.17	2720.01	2982.71	2953.49	3173.76	2096.41	1772.74	2407.29	1627.7	2295.99	5753.37	3256.79	5342.86	3377.46	2302.28	1087.55	1247.21	1407.93	1552.88	1457.74	0.00947814	0.0573086	1.96397	T1	CTR	0.00310782	0.271126	-1.51039	CTR	T2	0.00043835	0.00911799	-2.96637	T1	T2
6.11_1042.1494m/z																										1042.15	1			6.109	0.03065	100 - 1.57	3378.94	2988.07	2737.3	3647.89	2981.99	4021.48	3989.02	6572.8	7423.85	713.063	1630.38	2043.79	2727.87	2280.99	1335.19	2091.08	3899.76	6047.18	2419.93	671.955	3735.77	0.443821	0.386004	-1.94	CTR	T1	0.87919	0.996018	-1.2119	CTR	T2	0.499639	0.397634	1.60079	T2	T1
7.80_103.0591m/z				x				x																		103.059	1			7.80257	0.3109	100 - 4.64	1756.86	1776.86	1785.38	1814.79	1813.37	1797.94	1730.1	1474.11	1726.16	2725.51	2630.24	723.141	592.061	775.962	1886.41	1363.42	1751.1	1576.02	1841.65	3002.85	2331.83	0.0200919	0.0833931	-1.92588	CTR	T1	0.890726	0.997462	1.02113	T2	CTR	0.0161217	0.0745205	1.96657	T2	T1
2.75_206.7887m/z				x		x																				206.789	1			2.75445	0.262733	100	2438.03	2397.9	2137.14	1827.63	1665.26	2318.18	2755.88	3330.09	5568.34	1765.96	1913.64	2217.13	1615.2	1868.88	1224.53	1056.65	1473.74	1813.88	1797.99	1256.27	1406.05	0.0420857	0.12632	-1.92097	CTR	T1	0.0251988	0.490576	-1.9791	CTR	T2	0.98002	0.52917	-1.03026	T1	T2
7.81_148.0557n				x				x																	148.056	147.048	1			7.80693	0.412317	100 - 14.1 - 0.273	39605.4	40005.9	40027.1	40615	39701.3	39132.6	39452.1	33231.8	40193.2	61615.5	57002.5	16629.1	13938	17838.9	41039.1	31469.1	36680	35143.2	41302.4	67603.7	54829.2	0.0172962	0.07937	-1.91454	CTR	T1	0.942305	0.997462	1.01755	T2	CTR	0.0171734	0.0754876	1.94815	T2	T1
7.73_331.9955m/z				x				x	x																	331.995	1			7.7325	0.114267	100 - 33.3	1894.58	1856.98	1810	1823.38	1923.24	1985.78	1517.47	1483.69	1640.2	2408.16	2424.46	558.949	403.045	575.861	1909.9	1584.33	1765.95	1653.64	1919.85	2497.97	2361.68	0.0410297	0.124338	-1.88271	CTR	T1	0.549517	0.930187	1.07654	T2	CTR	0.0244162	0.0908656	2.02681	T2	T1
1.38_228.1603m/z									x																	228.16	1			1.37945	0.148883	100 - 11.2	6134.4	6037.84	5885.54	5868.37	6325.55	6156.66	1821.72	4439.42	3180.21	7398.68	2617.56	4365.79	1994.97	3428.45	3876.58	22770.3	2743.63	3426.14	4868.66	2322.94	2330.15	0.502217	0.409834	1.87259	T1	CTR	0.626619	0.942522	-1.24001	CTR	T2	0.306641	0.323447	-2.32203	T1	T2
2.00_138.0382m/z							x	x	x																	138.038	1			2.00127	0.28025	100	330.787	336.037	333.106	333.109	370.551	348.726	267.242	125.074	115.04	651.565	1766.78	174.097	424.419	216.097	279.544	481.523	174.7	103.628	204.435	144.121	101.445	0.800544	0.51649	-1.85678	CTR	T1	0.1393	0.681873	-4.017	CTR	T2	0.0149395	0.0728402	-2.16342	T1	T2
8.39_670.0932m/z																										670.093	1			8.3944	0.153267	100 - 19.3 - 1.71	11841.6	12268.9	13307.2	12489.3	8992.87	8944.9	7003.45	22515.5	19040.9	711.704	2185.72	43512.1	21768.3	21323.3	1627.71	6628.12	17920.6	18090.8	7128.22	505.936	6036.27	0.405229	0.374368	1.84346	T1	CTR	0.931205	0.997462	-1.03574	CTR	T2	0.454652	0.381106	-1.90934	T1	T2
1.47_509.2886m/z				x				x																		509.289	1			1.47142	0.1051	100 - 21.3	5276.79	5418.23	5341.6	5286.69	5614.42	5333.22	3755.38	3706.54	2321.06	3880.96	5581.75	5789.43	7447.05	6592.05	7318.86	8078.92	7117.58	6550.9	3993.83	4500.78	3829.09	0.00293728	0.030696	1.83035	T1	CTR	0.146921	0.681873	1.35055	T2	CTR	0.0465144	0.134325	-1.35527	T1	T2
1.19_589.0627m/z				x																						589.063	1			1.18677	0.153267	100 - 26.4	5728.97	5722.49	5798.98	5949.11	5979.25	5815.21	6692.12	4874.8	6814.32	6025.13	7428.93	2254.56	3809.66	3264.38	2792.33	5298.72	5594.1	5716.76	1064.35	6971.82	557.867	0.00433687	0.0378762	-1.82755	CTR	T1	0.136518	0.681873	-1.59937	CTR	T2	0.681633	0.451785	1.14267	T2	T1
1.48_185.0272m/z									x																	185.027	1			1.48017	0.100717	100 - 5.08	639.336	684.726	659.702	640.531	665.181	664.795	728.051	670.884	389.709	428.698	498.596	345.403	3692.31	198.196	323.956	365.869	488.637	495.921	477.61	368.366	339.531	0.910567	0.55217	1.81364	T1	CTR	0.194867	0.69902	-1.25155	CTR	T2	0.786671	0.481182	-2.26986	T1	T2
5.13_430.0844m/z				x				x																		430.084	1			5.13223	0.0875667	100 - 13.3	2901.99	2596.23	3203.5	2889.31	2335.17	2187.76	3387.99	3327.99	5160.16	3876.84	2542.75	2040.65	2118.67	2335.47	1932.91	1675.99	2720.52	2955.3	3412.52	2459.77	2509.45	0.00202597	0.0254792	-1.8108	CTR	T1	0.0969507	0.640487	-1.30149	CTR	T2	0.0036703	0.0305454	1.39133	T2	T1
1.20_166.0435m/z																										166.044	1			1.2043	0.170783	100 - 6.07	2136.42	2297.02	2373.19	2804.82	3088.38	3351.31	7.08973	6.44007	7.68164	23.2732	0	0	2.94234	11.9921	6.42096	3.32337	12.1842	0	9.29981	2.06947	0	0.587328	0.439952	-1.80254	CTR	T1	0.394586	0.846659	-1.88867	CTR	T2	0.680019	0.451785	-1.04778	T1	T2
6.12_974.1620m/z																										974.162	1			6.11777	0.07445	100 - 0.745	7169.82	7204.07	6140.43	5788.25	7562.73	7689.92	6467.96	10965.7	12332.5	2395.4	3617.94	3454.49	5552.18	4895.92	2700.78	3339.88	9865.69	8763.48	6767.91	2217.32	4645.34	0.235631	0.29293	-1.79406	CTR	T1	0.914621	0.997462	-1.10911	CTR	T2	0.226938	0.286399	1.61758	T2	T1
2.71_220.7665m/z																										220.767	1			2.71067	0.218933	100	1979.84	1903.28	1913.47	1739.07	1708.5	1928.49	1966.5	2557.46	4141.74	1309.63	1309	1525.59	1356.19	1382.78	1037.55	992.706	2005.76	2211.95	1568.91	1168.17	1308.41	0.0651881	0.158267	-1.79264	CTR	T1	0.359786	0.811726	-1.36561	CTR	T2	0.121621	0.221779	1.3127	T2	T1
2.37_273.0169m/z				x		x		x																		273.017	1			2.37348	0.280267	100 - 47.8 - 22.7 - 39.4	6637.86	6719.73	7136.56	6890.34	7410.24	7743.71	5389.92	5976.15	6060.55	5667.48	6935.17	9242.77	10611.2	9676.74	11300.2	12357.9	7225.97	7414.95	6621.27	6415.93	7196.39	2.88692594792028E-05	0.0013447	1.77123	T1	CTR	0.0173256	0.490576	1.16135	T2	CTR	0.000107062	0.00498838	-1.52515	T1	T2
10.41_262.9025m/z																										262.902	1			10.4069	0.109483	100 - 5.34	1369.35	1512.76	1354.89	1619.93	1812.9	1560.51	1339.98	1957.84	2948.12	977.742	969.028	870.261	1099.23	1035.01	708.888	928.552	2026.86	2001.89	1534.73	946.515	931.88	0.0656033	0.158358	-1.76494	CTR	T1	0.83884	0.990484	-1.10089	CTR	T2	0.0533319	0.146224	1.60318	T2	T1
2.00_242.8959m/z				x		x																				242.896	1			2.00127	0.201433	100 - 4.62	2248.95	1982.87	1739.41	1577.96	1483.43	2192.02	2417.41	2219.36	2436.59	2572.03	1843.12	1275.12	1249.61	835.867	1439.28	1767.5	1315.37	1450.47	1554.03	1618.89	896.59	0.00267649	0.0292699	-1.74933	CTR	T1	0.00229009	0.227031	-1.68075	CTR	T2	0.775519	0.477862	1.0408	T2	T1
1.18_558.1166n				x																					558.117	603.115	1			1.1824	0.144517	100 - 25.8	5751.26	5310.3	5964.1	5625.58	5356.62	5877.82	6358.1	4927.77	6839.51	6186.09	6503.93	2403.13	3689.97	3590.66	2878.68	5089.66	4737.87	5211.69	1497.51	6256.86	610.211	0.00297776	0.030696	-1.74571	CTR	T1	0.106073	0.649295	-1.6826	CTR	T2	0.62149	0.432976	1.0375	T2	T1
6.10_929.3399m/z																										929.34	1			6.09587	0.0788333	100 - 1.88	8489.41	9192.22	7652.42	7845.7	7771.88	8624.83	7309.18	12359.4	14135.1	3211.81	5834.06	5309.91	5247.53	5109.34	3295.06	5585.5	9070.29	11672.6	7971.29	3501.03	7459.68	0.158785	0.250556	-1.74559	CTR	T1	0.96215	0.997955	-1.08002	CTR	T2	0.0934409	0.194712	1.61626	T2	T1
1.47_750.5305m/z				x		x	x																			750.53	1			1.46703	0.170783	100 - 33.2	5581.31	5341.48	5671.36	4982.07	5212.7	5106.95	2856.18	5390.7	3994.79	4445.39	1741.88	7557.81	4626.03	7762.01	5172.03	6740.43	5903.48	4105.3	10706.8	5583.36	14234.4	0.0283687	0.101022	1.72871	T1	CTR	0.0373758	0.539311	2.19944	T2	CTR	0.551311	0.413583	1.2723	T2	T1
1.35_242.1761m/z																										242.176	1			1.35318	0.1883	100 - 13.5	54085.3	53170.9	53477.2	53410.4	54559.4	53659.6	27909.1	39414	36540.2	39283.1	34691.7	43805.1	26830	36713.2	42046.8	156574	31582.4	38501.5	47502.6	30577.9	34572.8	0.318091	0.334482	1.72049	T1	CTR	0.836241	0.990484	1.02755	T2	CTR	0.354614	0.339574	-1.67437	T1	T2
7.72_213.0490m/z								x																		213.049	1			7.71935	0.15805	100 - 4.73	2884.08	2773.59	2889.22	2882.08	2706.27	2737.81	2669.8	2492.3	2783.92	3202.08	3536.91	953.944	648.206	924.551	3148.9	2895.3	2800.74	2635.3	3028.92	3303.18	3636.76	0.0554564	0.145602	-1.71336	CTR	T1	0.579803	0.93706	1.04902	T2	CTR	0.0433519	0.127843	1.79735	T2	T1
1.98_93.0457m/z							x	x																		93.0457	1			1.97937	0.25835	100 - 2.43	2075.56	2071.05	2105.6	2084.71	2198.41	2225.47	1894.01	1009.01	1046.27	3619.86	9544.08	1330.2	2560.22	1605.79	1959.32	2631.93	1267.26	947.193	1399.97	1140.27	812.154	0.696094	0.482351	-1.69648	CTR	T1	0.118322	0.671248	-3.07413	CTR	T2	0.00784009	0.0504556	-1.81206	T1	T2
1.19_825.1101m/z				x																						825.11	1			1.18677	0.153267	100 - 40 - 14.8	9768.33	10017.5	10094.1	10834.3	10768.8	10116.3	10023.2	4945.67	8211.43	8226.88	7417.59	4450.91	4782.74	3911.37	3119.63	6897.04	4508.19	6606.65	3692.13	7848.69	2870.32	0.0170261	0.0792846	-1.67625	CTR	T1	0.0678649	0.597331	-1.52099	CTR	T2	0.781444	0.480233	1.10208	T2	T1
2.66_222.7645m/z																										222.765	1			2.6625	0.2715	100	5470.82	5661.08	5656.12	5019.4	4773.9	5888.49	5863.29	6741.88	10781.3	3782.77	3583.17	4454.94	3983.44	4104.15	2893.16	2972.87	5730.45	6243.73	4434.53	3255.86	3501.63	0.0790525	0.175932	-1.67055	CTR	T1	0.361582	0.812293	-1.32747	CTR	T2	0.212636	0.27931	1.25845	T2	T1
2.25_206.0170m/z				x		x		x																		206.017	1			2.24648	0.315283	100 - 60.3	3863.35	3970.63	4004.69	4125.77	4463.32	4513.54	2894.54	3404.33	3510.38	3425.57	3840.21	5128.92	5731.75	5248.05	5916.84	6427.97	4301.42	4560.74	3706.98	3550.01	3792.43	3.28411788527161E-05	0.00137673	1.66638	T1	CTR	0.0484158	0.55542	1.16612	T2	CTR	0.000449126	0.0091183	-1.42899	T1	T2
2.69_224.7626m/z																										224.763	1			2.68877	0.249617	100	4197.41	4169.38	4095.94	3808.31	3682.76	4511.64	4107.81	4977.08	8179.64	2927.48	2742.38	3142.6	3022.84	3469.57	2053.36	2082.71	4119.7	4839.85	3666.2	2292.59	2845.72	0.081789	0.177472	-1.6654	CTR	T1	0.411002	0.864413	-1.29106	CTR	T2	0.195157	0.273558	1.28995	T2	T1
2.30_275.0368m/z				x				x																		275.037	1			2.30342	0.192683	100	1467.94	1527.04	1315.94	1279.06	1054.01	1189.53	996.501	1012.27	1235.82	1083.72	667.21	1712.29	1672.26	1707.22	1559.49	1650.69	1080.98	1175.71	1237.2	855.176	884.205	0.0010002	0.0190588	1.66188	T1	CTR	0.675098	0.961217	1.04759	T2	CTR	0.00026774	0.00820722	-1.58638	T1	T2
7.75_336.0791m/z																										336.079	1			7.74563	0.118633	100 - 5.2	1587.86	1675.42	1860.36	1762.63	1435.02	1279.61	1581.11	1365.12	1350.97	1785.88	1827.51	442.386	298.614	497.635	1813.64	1715.28	1491.58	1356.55	1799.37	1556.35	2260.25	0.0757429	0.171943	-1.65925	CTR	T1	0.602383	0.938748	1.06997	T2	CTR	0.0619932	0.15836	1.77535	T2	T1
1.47_797.6065m/z				x																						797.607	1			1.46703	0.148883	100 - 42.1 - 5.17	19573.9	19253.5	18894.6	18435.4	19015	18108.5	10016.6	17565.7	13180	14021.4	7396.21	23617.9	16872.1	21344.8	17849.2	23393.6	18425.6	12832.7	27756.9	15961.4	40321.8	0.0112848	0.0647363	1.65774	T1	CTR	0.0534685	0.557965	1.85427	T2	CTR	0.876508	0.499996	1.11856	T2	T1
10.23_338.0667m/z																										338.067	1			10.2269	0.14965	100 - 9.08	3145.94	3308.07	3934.51	4609.26	5054.08	5049.55	2542.46	1950.17	1859.74	2350.75	2191.2	7764.36	2148.75	2295.7	3719.26	2099.15	1834.78	2067.8	2118.66	2504.2	2116.11	0.189807	0.274073	1.65473	T1	CTR	0.782108	0.974959	-1.02375	CTR	T2	0.165075	0.253342	-1.69404	T1	T2
8.17_365.0022m/z				x				x																		365.002	1			8.17107	0.07445	100 - 3.65	819.386	884.968	1071.24	1186.82	1003.33	1035.37	1408.14	1263.05	1242.72	1216.05	1356.2	661.304	1055.66	861.024	725.882	620.578	1300.63	1469.61	1712.64	1432.37	1131.42	0.000831162	0.0168596	-1.65276	CTR	T1	0.340464	0.803985	1.08642	T2	CTR	0.00100956	0.0129798	1.79559	T2	T1
2.25_159.0190n				x				x																	159.019	204.017	1			2.24648	0.341567	100	73035.6	73780.9	75103.4	77777.2	81544.9	83418.6	55083.7	64317.7	65086.5	63642	71378.6	93385.8	103206	97302.4	110979	117200	78820.4	84109.6	69591.7	64968.6	71072.1	3.21474059623572E-05	0.00137673	1.63399	T1	CTR	0.051446	0.556334	1.15353	T2	CTR	0.000495148	0.00945522	-1.41652	T1	T2
2.41_158.0307m/z				x				x																		158.031	1			2.4129	0.0569333	100 - 0.561	370.479	399.509	327.716	321.651	354.919	324.204	228.139	316.547	365.64	323.867	238.65	454.606	432.432	449.177	477.711	588.159	312.606	376.52	333.041	210.864	225.629	0.00159573	0.0225487	1.63092	T1	CTR	0.904628	0.997462	-1.00972	CTR	T2	0.0033278	0.0291455	-1.64677	T1	T2
6.50_242.0517m/z																										242.052	1			6.499	0.324483	100 - 4.85	5711.4	5598.7	5443.72	5250.95	4873.54	4439.12	4955.25	7192.62	12312.1	3818.63	3614.33	3757.15	3408.74	4401.2	3536.38	4480.53	5239.24	5645.08	4267.86	3026.35	4613.75	0.14088	0.236233	-1.62852	CTR	T1	0.355863	0.810744	-1.39928	CTR	T2	0.297633	0.319492	1.16382	T2	T1
2.42_274.0596m/z				x				x																		274.06	1			2.41727	0.05255	100 - 0.553	553.562	538.381	480.459	528.052	539.586	568.081	351.153	524.921	617.643	398.196	244.803	606.277	708.85	641.164	743.634	771.978	512.773	614.94	387.571	278.243	328.687	0.0131049	0.0700833	1.62488	T1	CTR	0.994939	1	-1.00683	CTR	T2	0.00802735	0.0510744	-1.63598	T1	T2
1.21_493.0696m/z																										493.07	1			1.21305	0.17955	100 - 33.6 - 17.4	19963	20784.2	21271.5	23072.4	25538.3	26826	158.857	103.186	153.949	266.597	25.9077	119.403	76.2033	103.958	82.1717	55.4347	118.405	120.545	175.939	37.0168	93.7183	0.521382	0.412393	-1.62064	CTR	T1	0.777234	0.974959	-1.29851	CTR	T2	0.644146	0.441109	1.24808	T2	T1
4.43_172.9572m/z																										172.957	1			4.4316	0.0481667	100 - 0.689	534.616	520.839	692.329	541.612	416.921	435.369	566.226	843.486	729.954	355.021	243.382	497.676	332.996	434.028	203.448	229.035	589.248	581.439	398.858	156.33	303.393	0.16749	0.256866	-1.6133	CTR	T1	0.388854	0.840529	-1.34929	CTR	T2	0.672979	0.449749	1.19567	T2	T1
1.47_776.5468m/z				x		x																				776.547	1			1.46703	0.153267	100 - 43.7 - 8.94	30007.8	30197.4	29847.7	29546.3	31114.2	28296.5	15649.2	27981	19747.2	21319.6	13304.7	35181.4	24794.5	36871.9	26861.9	34108.3	29688.1	23831	42761.7	28004.6	64649.9	0.0108946	0.0634322	1.61036	T1	CTR	0.0224702	0.490576	1.92788	T2	CTR	0.54418	0.411879	1.19717	T2	T1
1.69_797.6064m/z				x																						797.606	1			1.69037	0.345933	100 - 42.2 - 5.45	36086	36581.6	36365.6	36167.2	34236.8	33665.4	24646	37485.1	27950.5	30255.8	16782.1	45689.5	38336	43019.5	39948.6	53043.6	38320.1	26933.8	54286.4	36542.6	78247.1	0.00867664	0.05456	1.60471	T1	CTR	0.0579168	0.578122	1.70895	T2	CTR	0.997288	0.534085	1.06496	T2	T1
5.63_660.3870m/z								x																		660.387	1			5.62712	0.0788333	100 - 19.8	3503.43	3663.48	3299.46	3109.6	2810.5	2709.78	1231.22	1878.82	0	2562.37	2622.42	1900.85	2291.41	2542.35	2426.9	4119.75	1870.62	1053.48	1215.51	1983.68	2212.21	0.284597	0.318432	1.60115	T1	CTR	0.412868	0.865	1.0049	T2	CTR	0.0417123	0.124585	-1.59334	T1	T2
1.72_790.5982m/z						x	x																			790.598	1			1.71663	0.683117	100 - 39.1	24177.3	24141.8	23386.8	23768.3	23764.9	20759.1	13329.3	31083.3	18221.7	22191.2	8441.25	32131	22398.9	32597.3	23937.2	37473.4	32701.7	23274	46548.5	28016.5	78789.2	0.0571125	0.148104	1.59261	T1	CTR	0.0320322	0.52926	2.24442	T2	CTR	0.299864	0.319967	1.40927	T2	T1
2.25_103.0242m/z				x				x																		103.024	1			2.24648	0.275883	100	727.751	699.959	716.873	705.314	756.457	816.562	550.783	610.634	630.911	611.473	732.026	905.356	970.483	911.432	1071.24	1112.2	751.853	792.254	637.582	642.655	652.775	7.37712854819161E-05	0.0023789	1.58513	T1	CTR	0.146627	0.681873	1.10884	T2	CTR	0.000397651	0.00911799	-1.42955	T1	T2
2.00_240.9020m/z				x		x																				240.902	1			1.99688	0.271483	100	14783.5	15566.1	14753.8	15404.9	17260.2	21715.5	23526.6	16298.5	19830.5	19685.5	21901.6	11993.9	13735.8	9702.03	14172.4	14303.6	14594.5	15103.3	11946.4	15955.7	7131.42	0.00132804	0.0216907	-1.5842	CTR	T1	0.0173955	0.490576	-1.56404	CTR	T2	0.92677	0.514802	1.01289	T2	T1
1.20_507.1217m/z																										507.122	1			1.19553	0.183917	100 - 37.1 - 18.3 - 1.89	22590.3	24748.5	27845.2	28888.9	33733.6	35596	146.645	243.705	132.944	308.114	48.0665	189.814	198.257	61.2497	55.9543	56.0452	211.603	46.6862	168.781	155.05	36.0255	0.328923	0.341588	-1.5668	CTR	T1	0.428912	0.878363	-1.42276	CTR	T2	0.916746	0.512722	1.10124	T2	T1
7.76_488.1624m/z									x																	488.162	1			7.75877	0.153267	100 - 15.5 - 0.584	8431.97	8156.04	8680.62	8732.12	7676.74	7512.37	8875.35	6287.42	12236.8	3337.32	5251.15	2766.16	4039.9	3517.41	2735.99	9948.29	4238.4	25697.3	4827.91	9162.53	8960.03	0.175814	0.264411	-1.56417	CTR	T1	0.527892	0.926907	1.46955	T2	CTR	0.0999992	0.200919	2.29863	T2	T1
6.11_1030.8183m/z																										1030.82	1			6.109	0.245217	100 - 4.55	38034.3	37768	39426.2	38438.6	41308.5	39732.6	43737.3	63285.2	71993.2	19354.1	26324.3	30344.8	33406.2	31684.9	21965.6	26563.2	54949.9	59733.3	44671.9	19649.8	35766.1	0.23412	0.2921	-1.56076	CTR	T1	0.992811	1	-1.0462	CTR	T2	0.147648	0.244759	1.49183	T2	T1
1.76_782.6397m/z				x		x																				782.64	1			1.7648	0.126983	100 - 36.6	7143.16	7185.33	7063.86	5872.56	6793.82	5724.41	4001.27	6543.03	4959.96	6206.9	3602.41	8080.78	6450.39	7676.44	6569.33	10562.5	7592.33	5265.23	10411	6612.37	15955.1	0.0154467	0.0761812	1.55408	T1	CTR	0.0426553	0.55051	1.81073	T2	CTR	0.677315	0.451785	1.16514	T2	T1
2.25_88.0131n				x				x																	88.0131	133.011	1			2.24648	0.3547	100 - 6.64	9803.16	10037.5	10103.1	10422.4	11064.1	11407.4	7870.76	8866.06	8848.33	8698.9	10224.5	12319.3	13800.5	12783.7	14746.9	15513	10562.2	11273.1	9545.86	9072.47	9922.44	7.91865948827075E-05	0.00248969	1.55393	T1	CTR	0.0586954	0.581609	1.13183	T2	CTR	0.000564381	0.00960844	-1.37294	T1	T2
2.26_104.0206m/z				x				x																		104.021	1			2.25525	0.3328	100	6604.53	6642.99	6704.37	6898.97	7441.48	7555.49	5161.59	5818.49	6089.52	5849.41	6634.67	8261.59	9055.6	8415.14	9830.14	10267.5	7052.59	7461.47	6191.12	6045.9	6250.5	7.11792744354511E-05	0.0023789	1.55074	T1	CTR	0.093572	0.640487	1.11667	T2	CTR	0.00054422	0.00960499	-1.38872	T1	T2
10.35_614.9009m/z																										614.901	1			10.3455	0.100717	100 - 77.7 - 88 - 38.6	6590.34	6651.42	6273.39	6757.96	7760.13	6763.75	2489.41	1155.43	1508.14	5661.78	4216.39	1696.71	1264.52	1075.53	3561.8	2102.01	1381.49	1645.24	2629.11	6238.62	4106.81	0.35598	0.35403	-1.54951	CTR	T1	0.853524	0.99229	1.06454	T2	CTR	0.248048	0.297565	1.64952	T2	T1
2.41_205.0328m/z				x				x																		205.033	1			2.40852	0.0700667	100 - 0.594	1149.96	1169.46	1138.15	1199.37	1276.24	1182.2	786.647	1078.94	1345.26	981.507	793.318	1407.45	1463.98	1478.58	1505.82	1838.26	1111.1	1366.89	1086.67	783.835	753.886	0.00367057	0.0344494	1.54324	T1	CTR	0.90559	0.997462	1.02341	T2	CTR	0.00772889	0.0500162	-1.50794	T1	T2
2.63_80.9168m/z																										80.9168	1			2.62747	0.293383	100	1501.52	1510.86	1497.75	1548.53	1578.71	1672.56	1691.88	2050.47	3245.38	1140.34	1213.65	1435.01	1329.98	1382.41	989.46	918.875	1927.47	2085.84	1437.18	1233.23	1079.69	0.114909	0.209873	-1.54262	CTR	T1	0.553965	0.930815	-1.2033	CTR	T2	0.175024	0.260269	1.28199	T2	T1
2.25_105.0166m/z				x				x																		105.017	1			2.25087	0.34155	100 - 1.56	14091.4	14292.9	14360.8	14944.1	15999.1	16141.5	11206.3	12660.8	13058.8	12525.3	14279.7	17647.8	19408.6	18056.9	21095	21796.5	15219.2	16122	13388.5	13008.7	13650.6	6.6020169954939E-05	0.00237225	1.53779	T1	CTR	0.0805436	0.617453	1.12016	T2	CTR	0.000622367	0.00960844	-1.37283	T1	T2
1.67_776.5467m/z				x		x																				776.547	1			1.67283	0.328417	100 - 41.9	34555.7	33775.5	35209.3	32918.3	33290.2	31918.6	20721	34275.7	26154.4	30470.4	16796	41357.7	32635.6	42164.6	35631.2	45582.7	36275.3	30979.7	50886.9	38613.4	73787.8	0.0128792	0.0700833	1.53695	T1	CTR	0.02176	0.490576	1.79526	T2	CTR	0.509525	0.400756	1.16806	T2	T1
2.65_78.9188m/z																										78.9188	1			2.65373	0.271517	100	1118.65	1106.14	1146.46	1149.74	1173.69	1221.35	1308.02	1558.94	2485.92	849.646	852.517	1043.68	1023.35	1046.44	746.656	730.994	1452.47	1564.44	1082.36	890.308	896.54	0.138371	0.234212	-1.53667	CTR	T1	0.606665	0.939161	-1.19859	CTR	T2	0.145132	0.243245	1.28207	T2	T1
1.56_160.8414m/z				x		x	x																			160.841	1			1.56337	0.153267	100 - 0.23	1581.47	1381.08	1254.49	1099.82	921.819	1132.11	2959.63	1808.4	2429.79	2224.81	3080.04	1290.22	1870.91	1164.73	1922.81	1928.45	1364.52	1887.88	914.912	1452.53	507.518	0.0190798	0.0818695	-1.52898	CTR	T1	0.013245	0.490576	-2.04047	CTR	T2	0.19542	0.273598	-1.33453	T1	T2
11.15_564.8305m/z				x																						564.831	1			11.145	0.162317	100 - 7.47	7269.75	6988.32	7711.69	7474.22	7381.76	6278.08	12770.6	8419.52	10148.5	9576.3	6334.22	6186.13	7637.92	4221.08	4879.09	8033.1	5474.78	9341.84	7804.14	6278.77	6080.47	0.0360327	0.113573	-1.52626	CTR	T1	0.0862278	0.636943	-1.35075	CTR	T2	0.421229	0.370593	1.12994	T2	T1
1.23_337.2057m/z																										337.206	1			1.23057	0.0656833	100 - 9.83	1248.07	1269.41	1124.54	1013.71	1266.23	1243.03	850.716	789.563	771.113	3045.77	1422.36	844.444	799.971	1023.89	567.244	1279.06	1015.14	948.219	709.693	1467.99	1477.53	0.340803	0.347048	-1.52383	CTR	T1	0.787495	0.977622	-1.22442	CTR	T2	0.297549	0.319492	1.24453	T2	T1
1.25_505.0508m/z																										505.051	1			1.25247	0.201433	100 - 27.9	11898.3	12325.9	11175.7	12443.3	12544.8	13426.1	166.494	250.013	288.243	342.636	157.248	479.474	459.556	370.666	226.565	294.732	473.681	329.578	265.584	350.496	284.54	0.0738167	0.170043	1.51996	T1	CTR	0.0768645	0.616243	1.41444	T2	CTR	0.756952	0.474163	-1.0746	T1	T2
7.71_404.1048m/z									x																	404.105	1			7.7106	0.123017	100 - 11.4	4309.23	4342.74	4118.29	4032.35	3645.89	3691.59	4949.75	3721.23	7219.93	1693.12	2967.63	2341.96	3720.11	2358.45	1457.58	3667.22	2320.63	17379.2	2637.45	4185.07	4853.38	0.262102	0.306061	-1.51725	CTR	T1	0.602408	0.938748	1.52668	T2	CTR	0.172049	0.259277	2.31635	T2	T1
6.12_996.8245m/z																										996.824	1			6.12215	0.170783	100 - 5.08	68683	62966.2	67968.4	71502.9	68195.1	69776.5	68487.8	100383	113212	37417.1	47571.6	47795.6	57736.2	53716.9	35576.1	47383.7	87227	97047.3	69503.1	33654.7	60104.6	0.170025	0.2595	-1.51552	CTR	T1	0.916732	0.997462	-1.05621	CTR	T2	0.163416	0.252205	1.43487	T2	T1
1.44_740.5485m/z				x		x																				740.549	1			1.43638	0.183917	100 - 40.5 - 15.2 - 2.69	38708.7	38505.3	38591.6	39280.5	41633.1	38657.2	31233.4	35784.3	24046.8	30555.4	28665.7	43696.3	41874.9	43213.9	40907.4	57459.2	42002.8	33144.2	45013.6	36027.3	62775.7	0.00172073	0.0235222	1.51147	T1	CTR	0.0231394	0.490576	1.45698	T2	CTR	0.680029	0.451785	-1.03739	T1	T2
5.64_490.2243m/z								x																		490.224	1			5.63588	0.127	100 - 17.7 - 0.819	11336	10811.8	10048	9743.69	9386.65	9653.21	5214.32	5748.65	0	9333.29	8406.38	6693.79	7439.98	8538.85	7507.36	12819.7	5299.41	3776.33	4554.42	6908.64	7072.13	0.306523	0.33099	1.49811	T1	CTR	0.414622	0.865349	-1.03954	CTR	T2	0.0279596	0.0978226	-1.55734	T1	T2
1.99_193.9102m/z				x		x																				193.91	1			1.98813	0.210183	100 - 7.82	1586.9	1502.41	1538.69	1483.82	1324.76	1800.9	1992.38	1707.1	1964.57	1965.17	1672.34	1132.08	1311.76	973.024	1253.62	1546.82	1206.91	1364.39	1344.42	1271.78	958.571	0.00138456	0.022001	-1.49608	CTR	T1	0.000498615	0.13064	-1.51341	CTR	T2	0.942208	0.519414	-1.01159	T1	T2
2.26_151.0219m/z				x				x																		151.022	1			2.25525	0.19705	100 - 6.35	1769.48	1891.66	1928.27	1963.09	2134.36	2132.4	1487.02	1743.64	1592.51	1684.94	1922.05	2257.78	2527.13	2309.56	2745.22	2740.3	1985.76	2053.13	1696.36	1886.98	1718.71	0.000150162	0.00419662	1.49226	T1	CTR	0.109923	0.654569	1.10804	T2	CTR	0.000727614	0.0104636	-1.34676	T1	T2
8.35_518.0697m/z																										518.07	1			8.3506	0.109467	100 - 7.3	6449.18	6139.73	7149.49	6421.81	4619	4513.06	4782.83	8928.49	7981.98	426.359	888.31	13267.8	8756.8	9022.65	816.486	2439.82	7543.82	8394.01	4792.59	136.149	3085.67	0.508675	0.411079	1.49094	T1	CTR	0.998031	1	1.04104	T2	CTR	0.560875	0.416399	-1.43216	T1	T2
5.64_185.0062m/z								x																		185.006	1			5.63588	0.100717	100 - 2.68	2017.3	1984.37	1986.56	1977.54	1996.41	1924.56	979.571	1120.1	365.492	1489.64	1681.73	1311.55	1521.72	1708.13	1554.06	2234.43	1304.39	887.191	983.156	1494.24	1238.87	0.12038	0.215416	1.47784	T1	CTR	0.618802	0.940725	1.04813	T2	CTR	0.0288415	0.0985213	-1.40997	T1	T2
5.28_310.1509m/z																										310.151	1			5.27675	0.0394	100 - 8.99	512.176	490.601	530.034	572.262	522.744	531.51	520.402	598.292	1002.92	350.52	255.248	384.655	387.367	488.459	252.944	337.447	562.53	644.663	373.31	222.837	234.706	0.276435	0.313483	-1.47357	CTR	T1	0.415262	0.865584	-1.33824	CTR	T2	0.916864	0.512722	1.10113	T2	T1
6.11_962.8307m/z																										962.831	1			6.109	0.275867	100 - 6.42	62105.4	61571.9	66289	62830.6	63445.5	63359.7	67753.1	101863	106205	33112.6	45385.6	52401.1	53853.3	50646.5	38064.7	45737.7	87685.1	97599.2	69046.9	34350.2	56385.6	0.241733	0.294584	-1.47202	CTR	T1	0.97979	1	-1.02681	CTR	T2	0.157329	0.249604	1.43358	T2	T1
9.27_461.0354n																									461.035	460.028	1			9.27067	0.2321	100 - 19.8	10613	10518.2	12054.9	12355.2	11686.5	10860.5	9988.65	13664.8	13186.1	5076.76	7303.9	22088.6	16739.7	16407.2	7951.33	9189.62	12915.9	12998.4	10257.4	5187.65	8733.38	0.197841	0.278452	1.47046	T1	CTR	0.904433	0.997462	1.01773	T2	CTR	0.214233	0.27956	-1.44485	T1	T2
6.10_895.3459m/z																										895.346	1			6.10025	0.140133	100 - 1.05	16709.5	16065.3	15714.8	15874.3	16891.8	15607.9	14114.8	25722.3	25385.3	7567.03	12680.7	11880.4	14304.2	11120.2	9777.92	11464.5	21477.9	22839.6	15848.4	7777.74	14128.8	0.265277	0.308267	-1.45985	CTR	T1	0.982205	1	-1.0414	CTR	T2	0.204807	0.277455	1.40182	T2	T1
2.01_149.9123m/z						x																				149.912	1			2.01002	0.0656833	100 - 0.195	558.93	444.627	499.613	405.928	309.862	555.005	651.154	489.465	444.721	649.199	297.654	381.145	297.594	332.333	309.031	425.175	309.217	336.173	416.851	263.634	161.918	0.0638674	0.157164	-1.45088	CTR	T1	0.0363338	0.539311	-1.70198	CTR	T2	0.285742	0.3143	-1.17307	T1	T2
2.57_885.5516m/z																										885.552	1			2.56615	0.420383	100 - 42.4	75449.4	77751.2	74695.2	73185.7	75811.3	72838.8	76375.9	67933.9	32048.2	63092	72149.1	79568.1	86934.5	84924.4	80709.7	113291	86325.1	72715	66915.7	73572.4	104775	0.0513117	0.139376	1.42949	T1	CTR	0.140061	0.681873	1.29751	T2	CTR	0.351431	0.337756	-1.10172	T1	T2
8.11_146.9653m/z				x																						146.965	1			8.11413	0.324717	100	1600.34	1578.65	1428.36	1515.64	1677.45	1637.86	1509.71	1781.12	1294.05	1082.51	1911.52	1934.67	2185.2	1919.11	2057.37	2704.34	2047.15	1719.35	1466.5	1428.27	2053.21	0.0164554	0.0783956	1.4251	T1	CTR	0.285781	0.761966	1.14983	T2	CTR	0.0605884	0.156487	-1.2394	T1	T2
1.97_195.9055m/z				x		x																				195.906	1			1.97498	0.275867	100 - 1.15	29173.9	27588.4	26759.8	25452.2	23534.1	32594.1	36457.5	29976.4	33478.5	33723.8	28313.6	22604.1	23743.5	18305.2	23835.2	25732.2	21138	23894.6	23957.4	21948.9	16061.7	0.00135229	0.0218036	-1.41787	CTR	T1	0.00121659	0.14741	-1.51354	CTR	T2	0.480082	0.390789	-1.06747	T1	T2
1.43_297.1707m/z							x																			297.171	1			1.432	0.11385	100 - 12.7	1104.27	1030.89	1081.87	1051.92	1042.23	1099.59	406.325	910.566	581.255	7070.73	730.868	1006.16	580.702	476.472	746.24	4032.37	444.852	580.453	1328.69	823.974	633.102	0.930558	0.559148	-1.41769	CTR	T1	0.514062	0.922005	-2.54515	CTR	T2	0.485012	0.392334	-1.79528	T1	T2
6.12_894.8436m/z																										894.844	1			6.12215	0.275867	100 - 7.61	87112	84144.6	88109.4	89884.1	83667	86502.3	91710.4	127909	142626	46495.2	63898.5	72403.9	75679.6	71170.5	51690.5	62786.4	114283	120483	85575.1	46711.7	77463.9	0.251233	0.299355	-1.41623	CTR	T1	0.912356	0.997462	-1.06327	CTR	T2	0.22148	0.283193	1.33196	T2	T1
1.43_170.9850m/z				x																						170.985	1			1.432	0.07445	100 - 3.77	1192.31	1236.75	1147.03	1123.13	1289.02	1193.02	1441.96	1057.72	1334.66	1223.39	1340	732.648	1172.74	868.737	847.253	896.406	1292.66	1417.16	928.78	798.468	977.09	0.0051703	0.0412397	-1.41612	CTR	T1	0.160638	0.681873	-1.18166	CTR	T2	0.231261	0.28811	1.19841	T2	T1
6.12_928.8373m/z																										928.837	1			6.12215	0.284633	100 - 8.23	107584	107041	109982	113631	117363	112143	119001	161852	173341	61280.2	83337.2	89870.6	91903.5	89373.9	69053.7	82688.4	143014	152513	112206	62582.4	99745.9	0.208754	0.284194	-1.416	CTR	T1	0.933072	0.997462	-1.05043	CTR	T2	0.161766	0.251577	1.34801	T2	T1
1.48_210.8837m/z																										210.884	1			1.47578	0.0569333	100	366.496	298.975	299.662	338.707	336.176	408.548	224.655	260.341	253.676	207.874	350.361	227.347	367.012	326.919	364.857	546.773	224.216	408.372	355.249	303.656	609.878	0.0876834	0.183789	1.41329	T1	CTR	0.104853	0.649295	1.46608	T2	CTR	0.927627	0.515032	1.03735	T2	T1
1.97_239.9035m/z				x		x																				239.904	1			1.97062	0.275867	100	15914.1	15421.2	14451.1	13759.2	12705.9	17701.5	19508	16534.5	17795.1	18324.5	15705.3	12125	12720.7	9749.73	13338.1	14248.2	11378.7	12885.4	13182.5	12250	8838.39	0.00158848	0.0225487	-1.41308	CTR	T1	0.000986514	0.144294	-1.50111	CTR	T2	0.538456	0.410962	-1.0623	T1	T2
1.22_521.0830m/z							x																			521.083	1			1.21743	0.1883	100 - 42.7 - 26.8 - 4.66	46532	47734.7	47951.2	49885.6	56346.9	61416.8	123.732	143.045	80.8586	246.098	17.2002	219.021	122.808	15.3602	19.6796	56.3014	138.979	0	101.987	19.6212	28.7655	0.470799	0.398795	-1.41038	CTR	T1	0.219896	0.719031	-2.11138	CTR	T2	0.424361	0.371203	-1.49703	T1	T2
2.41_178.0449n				x				x																	178.045	159.027	1			2.4129	0.100717	100 - 12.3 - 9.12 - 0.121	1535.39	1539.87	1384.33	1297.07	1301.27	1411.91	1032.99	1303.29	1582.92	1205.35	1091.69	1593.01	1692.1	1673.36	1788.78	1974.07	1385.82	1579.59	1306.17	1044.78	1125.48	0.00312706	0.0312117	1.40299	T1	CTR	0.738653	0.969852	1.03629	T2	CTR	0.0053835	0.0389498	-1.35385	T1	T2
6.12_248.9603m/z																										248.96	1			6.12215	1.03988	100 - 4.13 - 1.28	191172	190543	191158	187952	191208	188039	199696	256516	367547	136083	139814	165972	168911	176252	134531	138231	236350	266049	181856	133487	148105	0.202312	0.28172	-1.4028	CTR	T1	0.698925	0.961483	-1.13854	CTR	T2	0.243757	0.29587	1.23211	T2	T1
6.12_180.9725m/z																										180.972	1			6.11777	0.477317	100 - 2.88 - 0.847	77146.6	76624.3	76072.4	76697.4	79209.1	79341.3	79161.3	102161	143272	54085.8	55840.4	66824.1	67428.3	71206.2	52562.8	52230.5	97958.1	106536	73148.5	54811.6	57918.2	0.197143	0.278452	-1.40054	CTR	T1	0.755685	0.973691	-1.11309	CTR	T2	0.213392	0.27956	1.25824	T2	T1
7.09_356.9525m/z				x																						356.952	1			7.09197	0.109467	100 - 0.793	4188.56	4070.02	4642.16	3987.6	2942.97	2786.54	4881.71	6193.42	5330.75	4739.49	3753.51	4434.18	3920.44	3954.35	2607.89	3009.76	3382.6	4665.17	4398.89	2148.31	3991.52	0.0310095	0.105132	-1.38893	CTR	T1	0.0876125	0.636943	-1.33962	CTR	T2	0.911116	0.51092	1.03681	T2	T1
1.48_241.5738m/z				x		x																				241.574	1			1.47578	0.09635	100	281.878	304.908	232.108	265.788	219.8	210.582	275.449	300.106	302.528	289.31	203.11	222.164	228.346	142.522	193.182	201.051	187.818	177.46	269.108	197.562	168.081	0.0183681	0.0816264	-1.38818	CTR	T1	0.0205444	0.490576	-1.37046	CTR	T2	0.922765	0.514195	1.01293	T2	T1
10.34_264.9274m/z																										264.927	1			10.3368	0.109467	100 - 12.3	1533.78	1468.52	1535.6	1574.94	1397.23	1422.26	949.922	678.597	789.48	1474.02	1206.96	671.063	515.404	472.652	1102.88	917.405	655.36	677.616	946.787	1411.06	1284.89	0.152015	0.245415	-1.38582	CTR	T1	0.874656	0.996018	-1.02477	CTR	T2	0.214847	0.279623	1.35231	T2	T1
2.14_459.1964m/z								x																		459.196	1			2.1414	0.0963333	100 - 12.6	1240.07	1353.33	1231.96	1251.38	1177.72	976.707	1774.89	1044.94	1377.65	1964.01	1785.51	1180.02	1258.71	1352.06	1238.05	726.251	1388.98	1546.48	1584.43	2543.42	1357.16	0.0805093	0.176903	-1.38087	CTR	T1	0.74652	0.969852	1.05958	T2	CTR	0.0470069	0.134866	1.46314	T2	T1
1.47_364.9953m/z																										364.995	1			1.47142	0.0657	100 - 3.3	1109.13	1225	1204.55	977.311	1106.87	1165.59	1239.72	1682.19	1353.01	1131.7	2000.12	2029.78	2235.3	1650.49	2770.41	1540.83	1495.81	1792.84	1470.59	1617.8	2073.67	0.061663	0.154173	1.38075	T1	CTR	0.266537	0.74996	1.14095	T2	CTR	0.190834	0.270813	-1.21017	T1	T2
1.47_511.1831m/z				x		x																				511.183	1			1.47142	0.09195	100 - 21	3100.22	3167.96	2914.35	3164.8	2943.54	3132.24	3834.2	3931.1	3854.91	3943.93	2522.53	3102.89	2577.04	1824.8	2851.63	2752.15	2457.74	2665.54	3286.82	2653.86	1975.97	0.0334508	0.10984	-1.37976	CTR	T1	0.0255654	0.490576	-1.38702	CTR	T2	0.982293	0.529484	-1.00526	T1	T2
5.13_129.0379m/z				x				x																		129.038	1			5.12787	0.253983	100 - 9.14 - 0.348	3570.29	3607.88	3736.8	3635.21	3656.18	3743.53	3718.3	3784.6	5156.26	4185.35	3741.3	2945.77	2991.91	3218.16	3007.05	2800.82	3830.63	3949.13	3779.11	3697.78	3260.03	0.00149355	0.0220981	-1.37572	CTR	T1	0.193339	0.69902	-1.11174	CTR	T2	0.000719722	0.0104636	1.23744	T2	T1
1.99_197.9058m/z				x		x																				197.906	1			1.99252	0.236467	100 - 26.1 - 29.9	2332.1	2448.23	2285.04	2566.91	2759.03	3243.78	3136.47	2649.51	2843.09	2810.68	2754.37	2051.25	2199.7	1578.76	2283.29	2256.43	2281.58	2429.28	2427.93	2594.32	1602.92	0.0024858	0.0276656	-1.36885	CTR	T1	0.0303412	0.507357	-1.25213	CTR	T2	0.464164	0.38458	1.09322	T2	T1
6.11_793.3640m/z																										793.364	1			6.11338	0.1883	100 - 2.29	18880	17116.1	17811.6	17471.1	17440.5	16402.7	16562.1	23023.4	26431.9	10373.6	14325.1	12906.1	15493.3	12977.5	12500.5	12447.5	20567	22794.6	17006.1	9962.77	17344.7	0.166383	0.256118	-1.36775	CTR	T1	0.941331	0.997462	-1.03468	CTR	T2	0.136897	0.232793	1.32191	T2	T1
1.24_265.1480m/z																										265.148	1			1.2437	0.179533	100 - 11.9 - 3.47 - 0.0636	30342	30474.7	28642.1	29296.4	29476.5	30026.9	20292.5	20708	13005.1	45759.6	38831.5	16677.4	21533.8	17459.8	17888.8	27904.5	29632.6	21376.2	16829.2	103234	26187.4	0.390734	0.369008	-1.36597	CTR	T1	0.59296	0.938748	1.42326	T2	CTR	0.214529	0.27956	1.94413	T2	T1
10.38_651.0478m/z				x				x																		651.048	1			10.385	0.126983	100 - 29.5	3519.53	3684.25	2760.66	3029.72	2954.98	3558.19	3282.47	2562.97	2304.38	4596.36	3059.95	4424.48	4634.54	4817.59	4469.76	3238.63	1753.7	3100.11	2681.02	3638.55	3847.15	0.0435708	0.127792	1.36561	T1	CTR	0.760707	0.974626	-1.0523	CTR	T2	0.0385348	0.118435	-1.43703	T1	T2
10.40_666.0449m/z								x																		666.045	1			10.4025	0.131383	100 - 20.4	3581.03	3281.93	3439.63	3551.38	3752.59	3341.36	4172.19	3875.45	3606.77	3784.64	3229.74	5834.86	5586.31	6540.92	4114.19	3413.64	3216.6	3818.71	3267.27	3212.86	2412.84	0.0552121	0.145264	1.36538	T1	CTR	0.0885607	0.637462	-1.17205	CTR	T2	0.0127163	0.0689281	-1.60029	T1	T2
7.91_236.0151m/z				x																						236.015	1			7.91203	0.109467	100 - 7.72	717.763	704.806	743.89	655.327	695.35	644.452	683.853	883.447	600.828	479.204	701.89	844.987	856.577	864.711	839.311	1141.16	733.571	742.377	689.647	501.245	909.239	0.0255764	0.0951647	1.35755	T1	CTR	0.640138	0.949332	1.06773	T2	CTR	0.0571649	0.152725	-1.27143	T1	T2
10.41_136.9393m/z				x				x																		136.939	1			10.4069	0.153267	100 - 6.23	1212.88	1224.84	1235.25	1271.33	1334.18	1393.59	1119	1342.55	1914	1052.04	1042.82	948.916	1011.01	1003.23	848.258	955.124	1490.97	1584.17	1230.78	1119.36	1014.18	0.0460674	0.132273	-1.35746	CTR	T1	0.950908	0.997462	-1.00481	CTR	T2	0.0124644	0.0689281	1.35097	T2	T1
6.13_452.9229m/z																										452.923	1			6.12652	0.416	100 - 7.48 - 2.56	320646	318229	323043	324973	326478	320221	329930	419521	604223	233641	258554	281088	284238	293831	241352	260945	388231	434747	305928	235380	269294	0.198383	0.278452	-1.35581	CTR	T1	0.684114	0.961217	-1.12995	CTR	T2	0.217704	0.28208	1.19988	T2	T1
2.00_213.9163m/z				x		x																				213.916	1			1.99688	0.131367	100 - 2.26	2345.93	2536.89	2279.64	2201.84	2136.11	2687.3	2936.28	2221.48	3056.97	2729.44	2896.95	1890.03	2447.43	1429.72	2305.27	2137.04	2091.14	2557.13	1919.96	1830.47	1660.23	0.0214942	0.0861519	-1.35571	CTR	T1	0.0079385	0.432489	-1.376	CTR	T2	0.944193	0.520262	-1.01497	T1	T2
5.64_321.0696n								x																	321.07	320.062	1			5.64463	0.271633	100 - 11.7 - 1.65 - 0.0335	111380	112570	100496	95743.3	94450	99775.6	68947.9	64671.5	723.267	113605	87110.3	79583.5	81923.2	91073.6	81437.2	120061	56689.5	45160	53436.3	82384.4	79401.2	0.306699	0.33099	1.35522	T1	CTR	0.505845	0.919956	-1.05673	CTR	T2	0.0279404	0.0978226	-1.4321	T1	T2
6.13_827.3578m/z																										827.358	1			6.12652	0.210183	100 - 1.54	21148.7	19697.7	20744.4	20515.4	19806.5	19769.5	21163.4	30154.9	30784.1	10551.7	13877.4	16414.6	17556.9	16404.8	13070.5	15178.6	26349	28597.1	19544.2	10799.1	16508.2	0.333599	0.343234	-1.35493	CTR	T1	0.94859	0.997462	-1.0465	CTR	T2	0.291378	0.316023	1.29472	T2	T1
1.25_372.2129n																									372.213	417.211	1			1.25247	0.179533	100 - 19	12017.6	11647.7	11705.1	11815	11436.8	12009.5	13466.4	13560.1	8685.86	16729.8	14004.9	11499.9	8842.71	7397.66	7900.13	13454.5	10344.3	10729.8	10457.7	9338.83	10846.2	0.0862892	0.181775	-1.35344	CTR	T1	0.0730189	0.607841	-1.28483	CTR	T2	0.528037	0.406748	1.0534	T2	T1
4.46_191.8160m/z																										191.816	1			4.46225	0.0832	100 - 1.08	924.893	1056.55	1025.21	982.467	915.091	976.195	1023.54	1329.93	1576.66	922.054	667.309	968.723	907.498	876.055	532.663	796.201	1013.34	1201.11	921.341	537.528	812.088	0.165425	0.255896	-1.35244	CTR	T1	0.35317	0.809668	-1.23054	CTR	T2	0.651031	0.442427	1.09906	T2	T1
10.34_262.9301m/z																										262.93	1			10.3412	0.240833	100 - 19.6	3694.63	3788.76	3727.17	3792.1	3562.83	3474.66	2443.76	1956.45	2168.15	3763.55	3193.43	1718.77	1607.22	1583.86	2779	2380.98	1937.65	1842.95	2618.96	3568.35	3305.17	0.118719	0.212987	-1.34315	CTR	T1	0.896487	0.997462	-1.01901	CTR	T2	0.168179	0.256806	1.3181	T2	T1
10.02_884.1718m/z								x																		884.172	1			10.0207	0.15765	100 - 32.9 - 7.78	24037.2	23371.5	26046.8	27225.7	27712.1	26309.8	27847.6	20482.3	20965.8	31729.8	24523.1	38519.2	34669.3	39231.5	32855.2	23192.7	19999.9	19682.1	21417.9	30385.8	18123.3	0.0501579	0.138031	1.34185	T1	CTR	0.289816	0.764692	-1.14542	CTR	T2	0.0110469	0.0640192	-1.53699	T1	T2
10.40_392.8960m/z				x				x																		392.896	1			10.3981	0.170767	100 - 31 - 31 - 1.96	6702.96	6851.39	6404.15	6364.9	6806.81	6467.94	5763.05	6791.54	8568.93	5539.13	5065	4329.42	4877.92	4829.27	4133.44	5483.63	7242.17	7103.86	6687.3	5796.94	5634.72	0.028309	0.101022	-1.34134	CTR	T1	0.746636	0.969852	1.02324	T2	CTR	0.00225398	0.02284	1.37251	T2	T1
1.19_581.1412m/z																										581.141	1			1.18677	0.183917	100 - 46.2 - 30.2 - 7.2	51749.4	56572.8	64206.4	68814.7	77199.2	81378.8	475.462	568.403	114.827	588.626	86.8436	526.55	293.032	251.432	126.189	174.504	360.71	180.227	440.576	198.724	172.311	0.804293	0.517392	-1.33714	CTR	T1	0.839968	0.99079	-1.35608	CTR	T2	0.931303	0.515844	-1.01416	T1	T2
12.89_558.9007m/z																										558.901	1			12.8872	3.2213	100 - 9.79	108434	103134	71536.3	69977.1	82320.2	102498	95366.7	79233.7	80776.1	146345	122107	66292.3	71091.5	72290.9	93951.1	88389	82297.9	76412.7	83803.2	162434	101910	0.0846997	0.179934	-1.33625	CTR	T1	0.8118	0.983896	-1.03348	CTR	T2	0.177719	0.261434	1.29296	T2	T1
6.14_725.9115m/z								x																		725.912	1			6.14403	0.240833	100	4515.25	4953.65	5023.1	3570.88	4187.95	4246.07	4154.88	4283.87	2327.26	4244.94	5160.47	5397.6	4940.44	4490.2	6052.33	6041.86	2454.48	3162.51	4638.03	5216.93	4169.49	0.0646216	0.157621	1.33468	T1	CTR	0.881939	0.996018	-1.02698	CTR	T2	0.0489788	0.138477	-1.3707	T1	T2
2.48_89.0342m/z																										89.0342	1			2.48295	0.1051	100	625.049	583.152	598.896	674.042	500.55	668.25	505.615	602.937	1080.58	576.713	427.104	584.103	449.41	470.165	489.756	401.177	681.974	698.761	543.459	374.544	350.636	0.189494	0.274073	-1.33339	CTR	T1	0.439832	0.88621	-1.20517	CTR	T2	0.679591	0.451785	1.10639	T2	T1
11.14_570.7966m/z				x																						570.797	1			11.1407	0.109467	100 - 4.91	3416.29	3358.01	3720.95	3674.81	3599.67	3090.38	5004.19	3835.69	4258.04	4350.41	3407.45	3151.12	3545.11	2510.81	2244.93	4189.44	2752.9	3825.89	4116.93	2670.17	3296.62	0.0473132	0.135093	-1.33337	CTR	T1	0.0639617	0.593458	-1.25166	CTR	T2	0.617497	0.431226	1.06528	T2	T1
7.81_138.9841m/z				x				x																		138.984	1			7.80693	0.438983	100 - 1.36	9056.26	9258.69	9450.93	9591.82	9221.94	8928.46	10264.6	9876.08	11012.3	11447.1	11759.2	7967.77	6883.85	7613.13	10273.4	8039.13	9796.74	9862.38	10404.9	12290.6	11651.3	0.00397857	0.0359969	-1.33308	CTR	T1	0.882328	0.996018	-1.00654	CTR	T2	0.00736357	0.0484598	1.32441	T2	T1
1.85_170.0060n																									170.006	168.999	1			1.85238	0.367833	100 - 6.39	12183	13462.5	13187.9	14354.5	16134	17074.4	19.2648	138.14	22.492	70.9631	100.023	26.9731	86.3323	61.5827	74.0689	14.3568	96.5738	41.6827	83.8011	120.373	141.105	0.706064	0.484169	-1.33256	CTR	T1	0.281197	0.761286	1.37805	T2	CTR	0.108294	0.209195	1.83635	T2	T1
10.41_139.9613n				x				x																	139.961	278.915	1			10.4069	0.24085	100 - 22.2 - 26.5 - 0.475	12819.3	12815.5	12885.5	13140.6	13695.3	14059.1	11062.3	12759	17130.5	10617.5	10412.2	8979.53	9540.28	9791.84	8787.34	9427.46	13278.3	13940.7	12354.4	11843.8	9913.43	0.0215786	0.0861519	-1.33218	CTR	T1	0.99361	1	-1.01061	CTR	T2	0.00242296	0.0237173	1.31819	T2	T1
10.36_244.9639m/z																										244.964	1			10.3631	0.122617	100 - 16.9	1210.71	1244.99	1062.01	1291.34	1333.15	1283.17	746.947	646.794	692.767	1151.19	1011.25	607.77	538.094	496.415	845.554	705.581	612.341	684.851	805.897	1298.75	903.401	0.0955263	0.188598	-1.33053	CTR	T1	0.984187	1	1.01325	T2	CTR	0.118606	0.220192	1.34816	T2	T1
6.12_691.3819m/z																										691.382	1			6.12215	0.192683	100 - 1.39	14850.7	13574.6	13798.2	14891.7	13949.1	13324.8	13992.8	19060.1	20027	8990.08	11187.7	10691.3	12683.1	11817	8805.39	11071.4	16046	16013	15459.7	8510.76	13354.4	0.173049	0.261577	-1.33031	CTR	T1	0.862862	0.994663	-1.05583	CTR	T2	0.155229	0.248716	1.25996	T2	T1
6.11_759.3700m/z																										759.37	1			6.109	0.289017	100 - 2.15	22651	21726.2	24238.6	24181.7	23649.2	22577.1	24153.3	31034.7	34390.1	13029.4	17249.5	18732.7	20114	19064.1	14888.6	17568.3	27890.5	30731.2	23633.3	13502.2	21130.6	0.266588	0.309004	-1.32633	CTR	T1	0.998332	1	-1.0254	CTR	T2	0.178462	0.261484	1.29347	T2	T1
1.47_248.5817m/z				x		x																				248.582	1			1.47142	0.131367	100 - 4.22	2570.37	2431.96	2384.91	2247.06	2441.52	2309.57	2628.76	2965.2	2880.98	2961.89	2042.67	2362.65	1948.51	1472.59	2183.51	2198.38	1915.54	2254.62	2605.88	2026.29	1847.73	0.0307116	0.104956	-1.32599	CTR	T1	0.0376052	0.539311	-1.26567	CTR	T2	0.632604	0.436542	1.04765	T2	T1
2.25_88.0087m/z				x				x																		88.0087	1			2.25087	0.341567	100	461.803	460.327	462.896	486.73	504.873	516.156	398.46	434.506	428.825	421.211	510.812	542.152	571.655	521.721	620.953	650.232	504.413	504.909	451.766	444.604	473.183	0.00132548	0.0216907	1.32496	T1	CTR	0.131151	0.681873	1.08436	T2	CTR	0.00366647	0.0305454	-1.22189	T1	T2
1.25_339.1999m/z						x																				339.2	1			1.24808	0.21895	100 - 19.4 - 5.04 - 0.426	76523.8	76499.9	72933.3	75095.7	75623.1	76411.6	92841.1	97322.2	58864.3	96362.8	88265.8	77153.5	59483.8	52244.1	54613.8	84223.1	64558.9	72118.3	63139.6	65561.9	66973.9	0.0685313	0.162924	-1.32326	CTR	T1	0.0324643	0.52988	-1.30481	CTR	T2	0.756472	0.474163	1.01414	T2	T1
10.04_223.0557m/z				x				x																		223.056	1			10.0426	0.408017	100	6949.25	7126.26	7119.13	7138.2	7402.81	7395.82	7890.24	6344.71	6674.1	8242.78	7037.92	10608.1	9723.63	10493.9	9561.46	7483.56	5739.95	5667.61	6432.13	7284.41	5758.54	0.00861482	0.0544435	1.32277	T1	CTR	0.0509095	0.556334	-1.17185	CTR	T2	0.000582869	0.00960844	-1.55008	T1	T2
10.40_506.8763m/z				x				x																		506.876	1			10.4025	0.157633	100 - 41.7	4124.38	4000.72	3545.6	4067.76	3468.17	3730.98	3684.45	3605.89	4145.93	3469.3	3443.32	2600.14	2499.76	2939.93	2573.98	3263.47	3601.09	3361.69	3280.38	3391.1	3714.97	0.0015815	0.0225487	-1.32223	CTR	T1	0.214867	0.715854	-1.05762	CTR	T2	0.00336162	0.029222	1.25019	T2	T1
11.14_434.8722m/z				x																						434.872	1			11.1407	0.280933	100 - 6.66	14330.4	14061.4	14959.6	14767.6	14621	13778.4	21140.4	16661.1	18545.4	17148.7	13781.3	13395.7	15010.4	10016	11858.3	15765.2	12713.6	17130.3	15713.5	14051.7	13640.3	0.0310168	0.105132	-1.32147	CTR	T1	0.0872013	0.636943	-1.1915	CTR	T2	0.289185	0.315702	1.10907	T2	T1
1.78_526.1655m/z																										526.166	1			1.77793	0.07445	100 - 20.1	2028.6	2033.07	1972.71	1895.53	1999.66	2013.15	2246.87	2801.99	3179.29	2182.61	1729.49	2300.85	2014.31	1886.3	1691.01	1296.72	2438.38	2843.86	2097.7	2313.84	1866.23	0.0916118	0.186129	-1.32115	CTR	T1	0.778927	0.974959	-1.05019	CTR	T2	0.0828829	0.183546	1.258	T2	T1
3.27_304.0633m/z																										304.063	1			3.27117	0.34595	100 - 6.81	8153.74	8047.67	8262.7	7775.44	7888.2	7090.05	7167.21	11548.6	9360.59	2386.32	4508.71	13014.8	10851.5	10289.2	5269.53	6751.03	9555.63	10266.3	5742.8	2710.92	6090.44	0.297318	0.325427	1.32039	T1	CTR	0.954071	0.997462	-1.01762	CTR	T2	0.271421	0.306953	-1.34366	T1	T2
1.99_122.9378n				x		x																			122.938	103.92	1			1.99252	0.236467	100 - 0.377	6097.61	5680.97	5649.42	5388.9	5055.76	6612.78	6986.69	6119.18	6411.68	6677.57	5775.89	4905.72	5032.22	3926.88	4949.46	5403.47	4552.07	4890.05	4997.95	4605	3667.32	0.00214711	0.0260296	-1.32015	CTR	T1	0.00065889	0.13064	-1.40765	CTR	T2	0.426703	0.371203	-1.06628	T1	T2
6.12_520.9103m/z																										520.91	1			6.12215	0.367833	100 - 8.56 - 2.96	286196	282624	286378	289171	290273	286648	288423	366151	506794	207161	238471	247649	253317	258423	219078	239073	339920	372394	272823	209828	247250	0.197081	0.278452	-1.31987	CTR	T1	0.692929	0.961217	-1.11426	CTR	T2	0.205467	0.277975	1.18453	T2	T1
10.40_165.9416n				x				x																	165.942	164.934	1			10.4025	0.2715	100 - 11 - 13.4	23921.4	24185.6	23677.2	24568.3	26392	26392.2	21474.4	25278.1	33313.1	20250.8	19620.7	17906.2	18902.3	19506.9	16775.2	18117.5	26949.7	28140.9	23543.9	21922.1	18555.7	0.03516	0.112513	-1.31498	CTR	T1	0.986385	1	-1.00692	CTR	T2	0.0116289	0.0660044	1.30594	T2	T1
1.97_249.8918m/z				x		x																				249.892	1			1.97062	0.223317	100 - 13 - 0.246	6028.27	6428.64	6353.94	6840.81	7292.04	7637.79	7901.65	7333.8	7136.88	7775.16	6795.53	5696.92	5662.54	4404.98	6046.27	6287.58	6356.74	6255.9	6571.71	6540.64	4704.89	0.00340229	0.0324153	-1.31478	CTR	T1	0.019898	0.490576	-1.21404	CTR	T2	0.395245	0.359124	1.08298	T2	T1
7.08_190.9511m/z						x																				190.951	1			7.07883	0.0788333	100	940.573	893.387	1058.19	943.356	652.954	632.152	1166.21	1529.83	1301.06	1072.98	825.764	1149.88	1016.04	1097.44	621.903	599.555	764.307	1112.79	903.68	504.852	776.358	0.135494	0.23247	-1.31462	CTR	T1	0.0489325	0.55542	-1.45147	CTR	T2	0.644826	0.441316	-1.1041	T1	T2
1.22_655.0697m/z																										655.07	1			1.21743	0.166417	100 - 50.1	9615.27	9910.8	11568.9	11139.3	13209.7	14939.6	387.094	117.796	227.87	129.592	154.688	293.221	125.982	54.5974	139.006	163.01	213.428	188.533	151.616	117.116	156.406	0.40792	0.375833	-1.31093	CTR	T1	0.619173	0.940725	-1.22965	CTR	T2	0.553479	0.413988	1.0661	T2	T1
6.12_826.8560m/z																										826.856	1			6.11777	0.284633	100 - 9.15	96381.2	94535.4	98855.8	101976	97402.6	100287	98780	133558	141900	57301.6	76733.2	80781.3	86245.9	81899.8	64443.6	74372	126465	133401	101409	55876.9	87530.4	0.249798	0.298909	-1.31085	CTR	T1	0.989015	1	-1.00711	CTR	T2	0.210693	0.278899	1.30159	T2	T1
8.37_482.0309m/z																										482.031	1			8.3725	0.11385	100 - 12.2	3369.58	3185.31	3770.85	3264.72	2431.65	2551.32	3306.37	3629.07	3678.44	1256.83	2384.71	4132.45	4494.27	3701.17	2351.59	4003.92	3535.79	3489.09	3336.72	1122.42	3107.3	0.209657	0.284194	1.31062	T1	CTR	0.957794	0.997462	1.02356	T2	CTR	0.259959	0.303791	-1.28045	T1	T2
1.23_225.0074m/z																										225.007	1			1.23057	0.232083	100 - 13.2 - 7.21	24594	26453.2	24941.2	26971.3	29290.1	30810.2	29.908	48.1437	18.2131	36.1725	10.9941	48.8324	66.6252	20.6738	30.4856	21.2997	81.9799	16.9132	70.7246	6.87067	17.0118	0.435522	0.383723	1.31015	T1	CTR	0.971853	1	1.34908	T2	CTR	0.625129	0.433438	1.02971	T2	T1
6.13_793.8991m/z																										793.899	1			6.12652	0.2277	100	7203.15	5724.8	7548.33	6012.96	6538.74	6513.79	4095.25	4662.9	4611.03	7515.39	7114.75	6051.04	6921.94	7173.91	7830.61	8672.83	4623.26	4212.19	4759.27	7069.5	7806.35	0.0663158	0.159169	1.30897	T1	CTR	0.927087	0.997462	1.01683	T2	CTR	0.0798073	0.18016	-1.28731	T1	T2
8.54_378.0126m/z								x																		378.013	1			8.54328	0.118233	100 - 0.488	3567.06	3656.66	3600.5	3601.76	3364.53	3128.37	3424.53	2260.76	2738.53	4607.63	3776.57	4093.15	3441.85	4130.53	5640.18	4684.03	1502.29	1690.54	2205.6	3893.57	3221.45	0.0911808	0.185854	1.30829	T1	CTR	0.17147	0.681873	-1.3432	CTR	T2	0.0150398	0.0728402	-1.75729	T1	T2
2.44_115.0200m/z				x				x																		115.02	1			2.44355	2.0231	100	35626.4	36267.5	35086.8	37180.4	39108.5	39714.8	29042.3	33086.7	40845.4	32236.1	31197.6	40089.6	43425.4	42613.6	45526.4	45937.6	38416.7	41693.9	34818.2	31409.9	30478.3	0.00230588	0.026605	1.30759	T1	CTR	0.484192	0.904904	1.06255	T2	CTR	0.0104339	0.0616291	-1.23061	T1	T2
5.99_968.3990m/z																										968.399	1			5.99077	0.0832	100 - 9.5	3663.12	3935.37	4132.91	3820.85	3957.88	4228.35	3973.9	4557.27	4926.38	2059.53	2834.21	3321.94	2433.92	2780.7	2286.93	3233.59	4121.08	4957.34	3642.2	2057.29	3778.04	0.23715	0.292974	-1.30548	CTR	T1	0.926258	0.997462	1.01115	T2	CTR	0.169795	0.258204	1.32004	T2	T1
10.34_289.9492m/z																										289.949	1			10.3368	0.24085	100 - 21 - 23.1 - 0.621	8106.51	8120.41	8074.26	8300.9	8526.25	8420.16	4807.21	3616.47	3785.73	7579.45	6508.97	3469.54	2911.12	2899.53	5874.02	5002.99	3830.27	3578.91	5254.66	7838.55	6839.74	0.231837	0.291347	-1.30464	CTR	T1	0.874364	0.996018	1.03971	T2	CTR	0.193137	0.272117	1.35645	T2	T1
10.04_222.0632m/z				x				x																		222.063	1			10.0426	0.399267	100 - 7.64 - 3.2 - 3.21	15127.6	15012.8	15170.2	15338.7	15989.1	15890.8	16786.6	13611.8	14526.4	17504.7	15391	22142.8	20658.9	21949	20503.8	16163.9	12580.5	12330.9	13866.6	15801	12733.7	0.00722692	0.0489094	1.30323	T1	CTR	0.0556067	0.572068	-1.1561	CTR	T2	0.000532822	0.00960499	-1.50667	T1	T2
1.47_694.4317m/z				x		x																				694.432	1			1.46703	0.09195	100 - 32.3 - 0.246	5866.4	5535.04	5316.43	5459.92	5900.32	6135.32	4904.11	5124.71	5091.15	4701.69	4270.01	3492.49	3886.96	3336.47	3708.65	4098.01	3961.49	2917.24	3639.8	3291.67	3473.44	0.000719869	0.0155352	-1.30067	CTR	T1	0.000583655	0.13064	-1.3939	CTR	T2	0.287407	0.314366	-1.07168	T1	T2
5.99_900.4114m/z																										900.411	1			5.9864	0.09195	100 - 5.09	4093.52	4929.68	5215.67	5432.94	5328.91	5578.42	4576.32	6480.56	6202.8	2659.88	4324.53	4050.7	4487.8	3462.09	2751.08	3896.17	5611.2	5689.21	4898.42	2745.21	4389.72	0.240643	0.294275	-1.3001	CTR	T1	0.914048	0.997462	-1.03901	CTR	T2	0.22825	0.286878	1.25128	T2	T1
1.98_231.9433m/z				x		x																				231.943	1			1.97937	0.1664	100	2498.96	2453.52	2581.91	2578.43	2397.22	2317.17	3330.97	2253.15	2578.96	2681.94	3414.95	1823.95	2372.75	1747.62	2550.09	2485.09	2373.07	2274.72	1818.66	2280.15	1074.36	0.0490625	0.136091	-1.29878	CTR	T1	0.045068	0.55542	-1.45199	CTR	T2	0.43809	0.374673	-1.11797	T1	T2
10.06_444.1416n				x		x		x																	444.142	481.09	1			10.0558	0.126983	100 - 9.28	5010.86	4880.37	5145.43	5031.35	4753.85	4543.09	6605.44	5719.54	5900.11	6599.57	5812.76	8619.76	8262.33	8981.62	7823.02	6073.48	4696.17	4983.81	5468.18	5165.32	4480.23	0.0102395	0.0610308	1.29777	T1	CTR	0.00202304	0.220612	-1.23569	CTR	T2	0.000316988	0.00839183	-1.60364	T1	T2
7.81_321.0696n				x																					321.07	320.062	1			7.80693	0.4298	100 - 10.7 - 0.756	60652.3	61200.8	74546	79005.8	75170.2	67733.2	72010.1	63923.8	78996.4	76738.4	78275.4	59060.4	50189.2	57312.9	69689.6	49342.3	57627.8	64978	66113.9	84717.8	62833	0.0073305	0.0490312	-1.29535	CTR	T1	0.217036	0.715854	-1.10014	CTR	T2	0.107702	0.209195	1.17744	T2	T1
2.47_447.1840m/z																										447.184	1			2.46543	0.131367	100	3249.33	3604.59	2922.1	3651.48	2835.28	4286.58	1837.14	2808.5	5882.76	3667.1	1679.69	4103.95	3346.31	5458.76	4000.1	3652.9	3860.04	6076.67	3243.26	2197.33	794.851	0.1865	0.273771	1.29523	T1	CTR	0.872847	0.996018	1.01871	T2	CTR	0.266271	0.304195	-1.27144	T1	T2
6.12_860.8495m/z																										860.85	1			6.11777	0.297783	100 - 10.1	138513	142375	147012	148039	145121	143442	147731	186709	205077	90389.6	113697	115575	127848	121479	94985.6	114550	172497	183931	143848	87918.1	128830	0.211347	0.284194	-1.29449	CTR	T1	0.909821	0.997462	-1.03707	CTR	T2	0.202085	0.276804	1.24822	T2	T1
9.97_994.1605m/z								x																		994.161	1			9.97258	0.11825	100 - 7.36	4593.95	3933.78	4586.81	3897.96	3838.49	4643.32	5283.07	4040.37	3140.64	5499.57	4596.6	6955.03	6204.66	6483.5	4628.14	4886.9	3818.67	4334.8	3755.51	6028.54	4125.94	0.0764713	0.17206	1.29246	T1	CTR	0.893783	0.997462	-1.02252	CTR	T2	0.0437712	0.128429	-1.32156	T1	T2
2.26_90.0117n				x				x																	90.0117	135.01	1			2.25525	0.372217	100	7130.97	7170.93	7243.02	7373.19	7954.52	7967.71	6309.77	6684.78	6806.14	6537.28	7703.86	8081.21	8636.58	8123.02	9329.48	9746.07	7604.69	7589.66	7076.18	6948.79	7466.77	0.000993163	0.0190588	1.29007	T1	CTR	0.0838435	0.626402	1.07768	T2	CTR	0.00274164	0.0261768	-1.19708	T1	T2
2.07_122.8934m/z																										122.893	1			2.06695	0.0744333	100 - 0.0971	709.274	642.961	553.937	666.978	668.198	811.126	720.912	990.352	789.217	597.802	785.443	609.36	490.053	543.628	575.824	793.902	623.167	438.487	772.109	792.068	683.139	0.0575488	0.148104	-1.28909	CTR	T1	0.245911	0.73941	-1.1737	CTR	T2	0.537996	0.410962	1.09832	T2	T1
6.13_758.8680m/z																										758.868	1			6.12652	0.2934	100 - 9.62	99486.4	99208.8	101796	102884	101485	101572	101411	133333	142251	63307.7	78880.9	83227.5	87198.9	85869.7	67407.9	79478.4	122256	133277	101403	59416.7	91659.5	0.224464	0.288015	-1.28771	CTR	T1	0.951675	0.997462	-1.02199	CTR	T2	0.219343	0.283063	1.26	T2	T1
4.40_174.9462m/z																										174.946	1			4.40095	0.162017	100	1629.22	1474.18	1727.73	1559.34	1288.82	1068.52	1676.42	2010.89	2189.1	1136.85	819.439	1404.65	1337.95	1511.55	835.886	1001.56	1501.51	1683.93	1513.83	801.435	1233.18	0.354794	0.353846	-1.28582	CTR	T1	0.612714	0.940725	-1.16318	CTR	T2	0.606727	0.428587	1.10544	T2	T1
10.40_617.5614m/z								x																		617.561	1			10.3981	0.1883	100 - 11.5	10482.2	10018.9	8694.6	9861.51	9830.15	9084.13	9365.36	7840.79	6194.83	11547.9	8319.5	13355.8	10622.7	12656.5	10605.9	8386.56	5787.39	8159.04	7217.87	10042.2	7403.1	0.0834334	0.179059	1.28564	T1	CTR	0.446304	0.891382	-1.12067	CTR	T2	0.0161011	0.0745205	-1.44077	T1	T2
6.13_690.8801m/z																										690.88	1			6.12652	0.297783	100 - 9.36	88305.2	85889.7	88462.8	90616.8	88424.5	88478.7	89702.7	114062	122192	56247.2	72393.8	74939.3	76321.1	72404.7	59993.9	70274	106769	112176	87155	55828.4	82756.9	0.191618	0.274733	-1.28442	CTR	T1	0.955907	0.997462	-1.02229	CTR	T2	0.159	0.250202	1.25641	T2	T1
6.11_725.3760m/z																										725.376	1			6.11338	0.162033	100 - 1.98	13405.1	14114.3	12839.7	14534.4	14044	13967.6	14005	17616.5	19172	9103.75	10937.9	10388.2	11586	12375.9	9499.4	11483.3	16060.2	17334.4	14995.9	7504.17	11833.9	0.188041	0.274073	-1.28017	CTR	T1	0.822485	0.98678	-1.04587	CTR	T2	0.328098	0.330502	1.22402	T2	T1
9.30_422.0878m/z																										422.088	1			9.30132	0.201433	100 - 14.1 - 1.79	10317.8	10213.9	11088.2	11392.4	10870.8	10926.9	10409.4	9475.53	9636.97	11704.6	10658.1	10649.5	13918.1	15520.9	9696.15	16601.6	9046.37	9511.64	9587.78	12447.2	9597.46	0.0762687	0.17206	1.2795	T1	CTR	0.601871	0.938748	-1.03375	CTR	T2	0.057555	0.153065	-1.32269	T1	T2
5.13_253.9080m/z																										253.908	1			5.13223	0.1051	100 - 2.18	2630.32	2426.73	1613.12	1675.98	1944.47	2093.3	1677.1	2115.61	2538.58	1879.26	1518.74	1388.17	1428.69	1480.12	1419.95	1900.89	1684.47	1895.83	1709.99	1533.23	1964	0.0587374	0.148632	-1.27718	CTR	T1	0.397914	0.846683	-1.10717	CTR	T2	0.0803676	0.18016	1.15355	T2	T1
1.47_409.2725m/z																										409.273	1			1.46703	0.100717	100 - 14.4	1715.73	1845.98	1690.87	1834.18	1734.18	1851.1	2119.6	1788.41	943.778	2470.49	3713.42	985.451	1289.66	1315.41	2505.15	2554.55	2015.04	2172.55	1270.1	2354.6	1734.9	0.469862	0.398726	-1.27577	CTR	T1	0.775343	0.974959	-1.15591	CTR	T2	0.514735	0.403367	1.10369	T2	T1
2.35_194.0299m/z				x				x																		194.03	1			2.35158	0.289017	95.7 - 100	1822.41	1836.72	1950.81	2127.36	2206.06	2274.61	1771.71	1923.84	1729.56	1805.14	2338.62	2273.36	2414.08	2274.76	2612.05	2605.25	2230.7	2151.29	2024.01	2045.57	2151.61	0.00442849	0.0384096	1.27282	T1	CTR	0.0965528	0.640487	1.10809	T2	CTR	0.00482564	0.0365006	-1.14867	T1	T2
6.16_997.8933m/z				x				x																		997.893	1			6.15718	0.1051	100 - 7.33	8844.28	10367.4	10026.7	10792.7	10483.7	8028.55	9937.97	9034.69	6936.94	12475.2	10168.7	12667.1	11513.2	12243.3	12565.1	12799.5	8629.77	6241.07	9338.03	11449	8304.87	0.029161	0.101309	1.27258	T1	CTR	0.48412	0.904904	-1.10443	CTR	T2	0.00711901	0.0476581	-1.40547	T1	T2
3.31_380.0825m/z																										380.082	1			3.31497	0.170783	100 - 7.69	3098.06	3326.32	3071.41	2915.23	2982.4	2403.88	3009.05	3851.81	3736.95	1079.48	1498.27	4554.01	4209.02	3432.94	2242.36	2318.33	3960.57	3093.35	2329.51	1390.29	2191.64	0.316579	0.334148	1.2718	T1	CTR	0.893242	0.997462	-1.01621	CTR	T2	0.267361	0.304318	-1.29242	T1	T2
8.21_521.1326m/z				x				x																		521.133	1			8.21048	0.157633	100 - 15.4 - 1.99	22379.4	22799.6	22805.7	22274.8	22646.5	21297.6	25001.3	21269.4	19239.1	22870.7	16712.7	29754.4	28801.9	29369.3	22830.6	22774.8	20393.5	20761.3	21788.3	15299.2	14493.6	0.031878	0.106909	1.2706	T1	CTR	0.27246	0.754786	-1.13325	CTR	T2	0.00768689	0.0500162	-1.43991	T1	T2
5.99_934.4052m/z																										934.405	1			5.99077	0.100717	100 - 6.47	3881.66	3709.06	3712.49	4861.59	4258.05	4756.18	4324.74	5889.21	4487.03	1459.75	3568.32	3870.32	3512.17	2752.15	2410.03	3010.21	4823.15	4596.02	3932.45	2512.07	3820.27	0.552216	0.424021	-1.26835	CTR	T1	0.803778	0.979817	-1.00229	CTR	T2	0.15344	0.247945	1.26545	T2	T1
8.34_230.0905n																									230.09	275.089	1			8.34185	0.140133	100 - 7.73	10302.4	9989.66	10137.3	11001.5	10661.2	10669	10387.4	7548.91	8893.85	15764.4	12881.5	6493.53	7873.86	8285.79	12145.5	8982.11	8754.32	8752.02	10478.4	17362.3	11903.4	0.213958	0.28446	-1.26713	CTR	T1	0.866159	0.996018	1.03199	T2	CTR	0.155048	0.248716	1.30766	T2	T1
1.21_195.9993m/z				x				x																		195.999	1			1.21305	0.122617	100 - 12.7	1594.65	1583.44	1429.71	1292.3	1217.05	1259.33	2958.28	3062.91	3030.05	2757.91	3457.37	3713.81	3793.49	3719.82	4254.71	3860.67	3647.31	3526.27	3131.85	2833.37	3417.3	0.000678249	0.0149647	1.26699	T1	CTR	0.210026	0.712389	1.08447	T2	CTR	0.0160516	0.0745205	-1.1683	T1	T2
2.39_204.0618n																									204.062	241.01	1			2.38662	0.0700667	100 - 2.5	1576.12	1484.94	1454.01	1414.1	1620.83	1534.44	1410.01	1884.95	1154.02	1437.44	2364.08	1175.35	1200.48	1331.78	1110.38	1701.01	1915.67	1085.33	2127.64	2393.08	1845.8	0.178707	0.26719	-1.26561	CTR	T1	0.515531	0.922005	1.13539	T2	CTR	0.0594583	0.155259	1.43696	T2	T1
10.35_500.9201m/z																										500.92	1			10.3499	0.2496	100 - 54.9 - 55.4 - 18.4 - 5.1	26490.1	26698.8	24927	26164.4	27833.2	27145.3	14922.4	10693.4	11452.5	25344.3	20175.3	11620	10110.8	9880.63	18896.2	14753.8	12135.8	12042.8	15661.3	26039.4	20953.4	0.332355	0.342966	-1.26549	CTR	T1	0.802179	0.979817	1.0514	T2	CTR	0.204546	0.277455	1.33054	T2	T1
1.78_791.2159m/z						x																				791.216	1			1.78232	0.09195	100 - 37.3	4625.82	3868.1	4246.09	3468.01	3630.24	4511.78	4567.03	3979	4197.47	4564.76	6521.26	3509.69	4170.1	2353.36	5349.33	3454.98	2562.42	3522.47	2182.58	3480.55	1437.83	0.150021	0.243761	-1.26501	CTR	T1	0.0100823	0.438926	-1.8072	CTR	T2	0.118975	0.220192	-1.42861	T1	T2
2.27_526.1657m/z				x				x																		526.166	1			2.27277	0.3328	100 - 27.9 - 1.64	41781.3	41102.3	39456.5	39147.1	40817.1	38925.9	43655.8	44231.6	50917.4	41327.2	37242.7	36951.7	36040.4	36779.2	31526	30558.6	43288.2	47306.4	41936.6	43707.7	40091.2	0.00723358	0.0489094	-1.26487	CTR	T1	0.984999	1	-1.00483	CTR	T2	0.00148883	0.0170025	1.25879	T2	T1
10.36_386.9395m/z																										386.939	1			10.3631	0.302167	100 - 40.3 - 41.7 - 10.2 - 3.41	66087.1	65835.9	63016	64331.3	69276.4	68021.8	40113.1	33339.4	36651.5	63120.3	51156.4	34071.9	29546.3	30660.6	45755.8	37545.9	34497	35290.1	42009.4	64690.1	50044.1	0.158339	0.250509	-1.26354	CTR	T1	0.957869	0.997462	1.00958	T2	CTR	0.145479	0.243477	1.27565	T2	T1
5.72_132.8671m/z																										132.867	1			5.72345	0.5564	100	7504.5	7502.08	5611.29	5017.01	5520.29	5545.55	6136.37	6051.73	4822.57	6215.33	4933.71	6474.14	6646.88	6043.11	6288.42	10102.3	4807.59	4760.28	5562.71	4889.87	7889.26	0.0791982	0.175932	1.26262	T1	CTR	0.845517	0.991127	-1.00896	CTR	T2	0.107886	0.209195	-1.27392	T1	T2
7.81_316.0884n																									316.088	315.081	1			7.81132	0.275867	100 - 9.99 - 0.409	72278	73466.2	82065.2	78783.3	70018	67548.5	79547.8	75476.3	73931.1	79884.3	86163.3	48670.4	46367.2	54305.2	81699.7	81903.6	72860.6	70492	77871.6	76874.9	94875.1	0.0732916	0.169437	-1.26221	CTR	T1	0.877453	0.996018	-1.00516	CTR	T2	0.0971787	0.199403	1.25573	T2	T1
5.47_1003.5684m/z				x																						1003.57	1			5.46505	0.109517	100 - 78.6	5152.23	3624.95	4625.24	5496.81	4551.78	4439.75	4738.63	4695.25	4360.04	3282.27	4573.81	5424.22	4400.1	5793.83	5594.12	6097.11	3994.19	3842.01	4802.24	4055.83	6368.3	0.0290742	0.101309	1.2614	T1	CTR	0.656404	0.957138	1.06525	T2	CTR	0.13431	0.230619	-1.18414	T1	T2
6.10_622.8922m/z																										622.892	1			6.10463	0.289017	100 - 5.01	30100.8	29421	31582.9	32428.7	31925.4	30597.1	30071.5	37657	43385.5	19768.9	26075	25628.6	27130.6	24909.4	20878.4	25892.4	37989.6	38452.4	29325.3	19996.7	28673.8	0.207763	0.284194	-1.26132	CTR	T1	0.974083	1	-1.01632	CTR	T2	0.168747	0.257282	1.24107	T2	T1
10.39_274.9631m/z																										274.963	1			10.3937	0.175167	100	3049.63	3064.23	3111.01	3115.5	3158.23	3435.69	1935.4	1834.24	1827.74	3124.65	2460.66	1754.62	1382.03	1476.95	2282.41	1990.5	1624.82	1893.29	2056.8	2942.81	2351.82	0.147651	0.24147	-1.25839	CTR	T1	0.862012	0.994663	-1.02881	CTR	T2	0.185831	0.266909	1.22315	T2	T1
1.98_247.8922m/z				x		x																				247.892	1			1.97937	0.25835	100 - 8.13	22816.5	24581.3	23419.5	25769.6	27032.9	29575.4	29946.6	27627.2	27174.3	28880.3	26127.3	22714.6	22298.5	18113.6	23461.5	24614	24662.4	23611.5	24914.7	25723.3	18475.6	0.00381449	0.0347624	-1.25677	CTR	T1	0.0232577	0.490576	-1.19055	CTR	T2	0.52719	0.406748	1.05562	T2	T1
10.34_574.8612m/z																										574.861	1			10.3412	0.09195	100 - 73.7	2483.34	2308.87	2295.66	2346.4	2114.89	2293.64	1365.8	892.816	1063.86	1805.64	1636.18	890.033	683.81	731.341	1871.61	1211.14	940.227	898.538	1473.3	2507.24	1849.38	0.273302	0.312466	-1.25545	CTR	T1	0.738085	0.969852	1.1337	T2	CTR	0.232663	0.288293	1.42331	T2	T1
6.13_588.8984m/z																										588.898	1			6.1309	0.3547	100 - 9.7 - 3.34	279431	276381	280743	281674	284031	280510	275174	346383	441823	202874	238839	239927	249970	248027	217061	246127	323517	341089	268064	206851	247979	0.213989	0.28446	-1.25308	CTR	T1	0.728183	0.969133	-1.08475	CTR	T2	0.208092	0.278899	1.15518	T2	T1
6.12_112.9848m/z																										112.985	1			6.12215	0.49045	100 - 2.19 - 0.825	485879	486571	482733	488590	515151	515096	489903	594910	751644	362618	392055	430620	440793	452049	373127	371356	586702	619296	463473	381227	395623	0.207717	0.284194	-1.253	CTR	T1	0.812921	0.983896	-1.05919	CTR	T2	0.196901	0.274104	1.18297	T2	T1
2.82_188.0607m/z				x																						188.061	1			2.82452	0.253967	100 - 0.932	6234.6	6282.35	6458.12	6999.47	7284.68	7823.24	5487.59	6393.84	7690.24	5820.03	6063.26	7777.5	8455.07	8003	8127.53	7036.9	7428.06	8062.23	6553.41	5621.04	4569.68	0.00785465	0.0511826	1.25258	T1	CTR	0.924441	0.997462	1.02478	T2	CTR	0.0729113	0.171923	-1.2223	T1	T2
1.78_793.2161m/z																										793.216	1			1.78232	0.0875667	100 - 18.5	2652.91	2762.85	2582.79	2275.44	2425.24	2861.74	3296.58	2112.24	2374.76	2616.16	5190.76	2101.47	2508.72	1343.9	4065.04	2428.34	1580.69	2414.19	1393.27	2938.2	673.351	0.356105	0.35403	-1.2525	CTR	T1	0.0763798	0.616243	-1.73233	CTR	T2	0.258155	0.302896	-1.3831	T1	T2
11.13_288.9367m/z				x				x																		288.937	1			11.1319	0.52735	100 - 20.8	3811.44	3763.61	3452.75	3298.26	3532.3	3626.26	3648.52	3173.53	3290	4306.26	4061.56	2677.24	2807.64	2578.37	3206.29	3490.36	3324.66	3353.53	3196.34	4461.26	3735.79	0.0253603	0.0949222	-1.25203	CTR	T1	0.791783	0.979512	-1.02259	CTR	T2	0.0414188	0.124346	1.22437	T2	T1
1.48_374.2875n				x		x																			374.288	747.568	1			1.47578	0.0875833	100 - 25.7	5725.6	6104.12	6026.11	5300.53	5558.47	5718.12	3843.46	6057.9	4860.76	4834.13	4512.44	6511.86	4802.8	6455.49	5829.26	6576.06	5761.5	6321.04	7226	6333.56	7782.72	0.0417912	0.12632	1.25164	T1	CTR	0.00641817	0.411707	1.38642	T2	CTR	0.232684	0.288293	1.10768	T2	T1
6.12_792.8619m/z																										792.862	1			6.12215	0.315283	100 - 11.1	192113	191126	200173	199227	197041	193923	194726	250269	267951	127832	161166	161740	171348	167719	137912	162334	232903	242585	191931	125658	177830	0.219536	0.286946	-1.25079	CTR	T1	0.910762	0.997462	-1.03197	CTR	T2	0.208748	0.278899	1.21204	T2	T1
2.11_281.0991m/z				x				x																		281.099	1			2.11075	0.1664	100 - 8.98 - 0.992	20279.3	20027.1	19754.3	19432.7	20790.9	19789.7	19565.5	18101.2	18908	21858.3	15762.5	16724.2	14493.9	15321.2	14821.4	13954.6	17229.7	17524.3	22274.9	22586.2	19102.8	0.0072046	0.0489094	-1.25068	CTR	T1	0.574851	0.935733	1.04801	T2	CTR	0.00355495	0.0304482	1.31073	T2	T1
9.97_993.6592m/z								x																		993.659	1			9.9682	0.113883	100 - 35.1	7247.9	6455.55	7570.93	6976.25	5699.71	5604.27	8434.87	6486.48	5130.68	9784.21	6468.46	11089	9203.08	10039.9	8363.11	6701.68	6004.33	7155.5	6004.78	9058.14	6371.76	0.136954	0.233701	1.25044	T1	CTR	0.80291	0.979817	-1.04944	CTR	T2	0.0480336	0.136801	-1.31225	T1	T2
8.57_573.9670m/z								x																		573.967	1			8.57393	0.2277	100 - 2.51	22169.5	21475.1	22441.7	21428.7	19627.2	19058.3	20608.7	15542.7	17983.2	27344.1	22038	25874.9	21146.7	26276.5	30444.5	25532.2	9989.59	10738.4	15472	21769.7	20700.8	0.0693838	0.16433	1.24883	T1	CTR	0.139951	0.681873	-1.31583	CTR	T2	0.0134943	0.0710939	-1.64324	T1	T2
7.47_321.0697n																									321.07	320.062	1			7.47332	1.46997	100 - 11.7 - 1.53	437583	443287	442563	384470	284266	277769	553724	547650	873645	633282	380029	600369	494875	543225	421752	334657	314083	417594	442367	478303	475539	0.257509	0.302664	-1.2478	CTR	T1	0.0761965	0.616243	-1.40437	CTR	T2	0.420126	0.370182	-1.12547	T1	T2
2.41_237.0048m/z				x				x																		237.005	1			2.4129	0.0875833	100 - 5.61	815.308	945.243	798.26	791.778	741.673	801.217	700.743	813.863	885.74	812.83	924.574	943.002	936.434	999.779	1045.93	1236.98	769.057	859.547	902.79	835.337	960.651	0.0131754	0.0700833	1.24757	T1	CTR	0.463867	0.899042	1.04583	T2	CTR	0.0246716	0.0909862	-1.1929	T1	T2
1.28_437.0614m/z																										437.061	1			1.28312	0.140133	100 - 23.6	9822.99	10704.8	9985.49	10490.2	11721.2	12659	0	43.8729	20.6171	0	21.0434	22.8189	41.8753	18.116	0	23.769	0	26.9975	48.6782	0	42.3395	0.568286	0.431317	1.24605	T1	CTR	0.886189	0.996277	1.37975	T2	CTR	0.696193	0.457391	1.1073	T2	T1
2.47_448.1804m/z																										448.18	1			2.46543	0.162017	100 - 2.94	7613.74	10057.6	10274.1	9723.26	11132.2	12858.7	4951.25	8331.55	16708.3	7426.04	4290.62	10337.2	10226.4	11562.5	11567.6	8182.38	10701.7	13922	7133.19	5571.66	3194.44	0.214606	0.28446	1.2438	T1	CTR	0.934165	0.997462	-1.02924	CTR	T2	0.207903	0.278899	-1.28017	T1	T2
4.41_210.9306m/z																										210.931	1			4.4097	0.148883	100 - 0.815	2960.81	2914.15	3752.15	3349.77	2484.34	1830.75	2717.36	3036.62	2723.24	2027.12	1277.13	2646.48	2229.17	2007.31	1215.47	1392.61	2286.31	2754.05	2629.05	970.402	1921.91	0.349292	0.350348	-1.24132	CTR	T1	0.620792	0.940725	-1.11549	CTR	T2	0.7274	0.468092	1.11281	T2	T1
1.32_242.0461n																									242.046	241.039	1			1.31815	0.2496	100 - 12.8 - 4.87 - 0.046	32243.1	35441.8	33109.3	33923	37824.7	39180.6	48.7119	62.6908	24.0766	148.125	24.662	116.976	56.2928	64.7128	0	10.5614	119.925	39.9688	55.1725	10.0891	0	0.386707	0.367142	-1.24029	CTR	T1	0.329785	0.802197	-1.36912	CTR	T2	0.94158	0.519337	-1.10387	T1	T2
5.23_242.0517m/z																										242.052	1			5.22858	0.0875833	100 - 3.97	1296.81	1379.85	1142.39	1229.02	1076.23	1027.61	1509.31	1630.99	1937.53	935.111	939.803	1234.01	1051.86	1248.84	802.125	1277.96	1414.83	1435.75	1134.56	769.796	892.139	0.315453	0.333942	-1.23829	CTR	T1	0.34404	0.803985	-1.23121	CTR	T2	0.950415	0.520344	1.00575	T2	T1
9.97_711.5936m/z				x				x																		711.594	1			9.9682	0.1314	100 - 3	3286.76	3153.89	3573.41	3490.76	2804.71	2578.03	3880.96	3462.77	2589.24	3696.44	3505.95	4774.41	4241.91	3860.4	4157.31	4162.51	3430.09	3365.65	3292.79	3783.62	3920.29	0.0233496	0.0898429	1.23701	T1	CTR	0.58525	0.93706	1.03835	T2	CTR	0.00693737	0.0467106	-1.19132	T1	T2
1.32_309.1532m/z						x																				309.153	1			1.31815	0.105083	100 - 11	1288.27	1294.68	1142.03	1010.21	1290.8	1280.19	1633.11	1791.18	1065.38	1490.3	1515.76	1268.92	1346.03	853.512	1111.82	1484.59	1226.32	1295.18	1108.77	1013.18	948.364	0.137251	0.233734	-1.23592	CTR	T1	0.026711	0.490576	-1.34048	CTR	T2	0.546473	0.412276	-1.0846	T1	T2
7.82_538.0357m/z																										538.036	1			7.82007	0.20145	100 - 18.8	4760.17	4938.81	3226.21	2999.58	3179.48	2948.18	3047.67	3880.54	2919.45	1715.51	2023.48	2365.56	2985.9	2807.58	2893.42	5734.69	2866.25	2958.78	2594.51	2444.72	4430.69	0.368471	0.359782	1.23556	T1	CTR	0.468253	0.900737	1.12573	T2	CTR	0.735637	0.469534	-1.09756	T1	T2
6.12_724.8741m/z																										724.874	1			6.12215	0.319667	100 - 11.4 - 1.11	241482	243447	249996	251149	248989	249401	246626	309329	344169	166704	208381	208678	218701	213725	184708	207367	284210	299032	239628	170152	223322	0.220722	0.287383	-1.23426	CTR	T1	0.84707	0.991127	-1.04839	CTR	T2	0.199892	0.275228	1.17728	T2	T1
1.27_311.1688m/z						x																				311.169	1			1.27435	0.223333	100 - 17.7 - 5.07 - 0.668	152386	151360	147426	149012	152199	153304	188777	191446	121467	188640	168646	153847	138474	108602	123897	171813	134711	144950	129302	124696	126580	0.114878	0.209873	-1.23304	CTR	T1	0.0241541	0.490576	-1.30101	CTR	T2	0.630424	0.435554	-1.05512	T1	T2
2.77_273.0168m/z																										273.017	1			2.76758	0.05255	100 - 0.347	1138.05	997.642	983.811	1172.45	1224.09	1076.19	1549.87	949.89	1365.59	935.458	1367.44	1223.75	2221.21	1220.17	1645.66	1268.76	1303.2	809.516	1473.6	1457.46	1069.98	0.240689	0.294275	1.2288	T1	CTR	0.940534	0.997462	-1.00891	CTR	T2	0.232374	0.288293	-1.23976	T1	T2
6.12_656.8863m/z																										656.886	1			6.12215	0.337183	100 - 10.6 - 2.69	241315	245234	248771	253313	250746	253026	246876	304984	360596	173840	209046	212322	218735	218376	190928	215289	283993	297081	238413	172900	221513	0.22944	0.289468	-1.22706	CTR	T1	0.767925	0.974959	-1.06709	CTR	T2	0.254883	0.302015	1.14991	T2	T1
7.11_378.9343m/z				x																						378.934	1			7.10512	0.1051	100 - 0.453	3131.08	3094.99	3539.19	3117.25	2239.55	1913.82	3506.04	4198.76	3811.12	3465.82	2919.94	3271.39	3090.5	3082.74	2321.28	2825.48	2533.84	3167.17	3340.3	1854.98	3421.86	0.0430048	0.127557	-1.22687	CTR	T1	0.100929	0.641768	-1.25028	CTR	T2	0.785073	0.480927	-1.01908	T1	T2
10.39_617.0600m/z								x																		617.06	1			10.3937	0.205817	100 - 27.6	21840.5	21119.5	20842.4	20384.6	20845.2	21792.4	20145.6	17840.8	14166.7	27721.4	19579.3	28473	24191.4	28655	22584.8	18041.9	13612.6	17734.5	16540.7	23580.4	17306.5	0.16002	0.251832	1.22616	T1	CTR	0.47117	0.900737	-1.12029	CTR	T2	0.0315532	0.104714	-1.37366	T1	T2
8.28_447.0047m/z				x				x																		447.005	1			8.28053	0.162017	100 - 8.49	4136.21	4097.96	4339.17	4492.72	5051.74	4473.06	3675.74	3897.92	3167.95	3974.23	4871.01	4613.57	4880.96	4158.18	4981.46	5359.9	4246.83	4068.26	4177.8	4095.7	4546.03	0.0330583	0.108835	1.22501	T1	CTR	0.273024	0.754786	1.07902	T2	CTR	0.029184	0.0989757	-1.1353	T1	T2
1.22_581.0496m/z				x		x																				581.05	1			1.2218	0.223317	100 - 43 - 20.5	28742.7	29249	28789.2	32238.1	35385.4	37510.7	3991.09	4135.78	3881.53	3710.44	3907.68	4176.89	4361.06	5039.35	4838.3	5609.15	4899.61	3966.3	4706.11	4166.2	4610.1	0.00740753	0.0490312	1.2241	T1	CTR	0.0186838	0.490576	1.13868	T2	CTR	0.318583	0.326671	-1.07501	T1	T2
8.31_700.1574m/z																										700.157	1			8.31118	0.105083	100 - 15	6956.92	6593.92	7514.35	7909.83	6957.87	6529.36	5057.19	4708.17	5072.28	8956.58	6871.84	7827.97	6596.09	7407.49	8184.08	7520.51	4539.48	5157.29	5851.95	9719.47	8223.69	0.106193	0.202658	1.22403	T1	CTR	0.690599	0.961217	1.09215	T2	CTR	0.330219	0.330502	-1.12075	T1	T2
4.67_278.0258m/z																										278.026	1			4.66807	0.113867	100 - 6.56	1334.19	1275.78	1456.63	1388.35	1277.97	1191.7	1538.83	1277.86	749.173	1821.08	1971.96	1653.27	1610.11	1601.39	2057.01	2074.93	1159.31	1209.84	1540.64	2028.25	2100.09	0.212708	0.284194	1.22256	T1	CTR	0.616659	0.940725	1.0923	T2	CTR	0.352487	0.338492	-1.11925	T1	T2
11.14_502.8600m/z				x		x																				502.86	1			11.1407	0.1846	100 - 5.43	5284.94	5107.28	5726.23	5718.68	5739.89	5037.97	7335.8	6239.54	6490.35	6230.37	5665.23	5058.76	5693.65	4214.89	4617.27	6612.3	5012.12	6326.13	5836.86	5177.75	5280.19	0.0483848	0.136023	-1.22004	CTR	T1	0.0412612	0.548723	-1.15663	CTR	T2	0.508568	0.400756	1.05482	T2	T1
5.73_242.0517m/z																										242.052	1			5.73222	0.245433	100 - 3.95	2731.17	2685.29	2476.55	2495.58	2394.73	2406.96	3064.1	3353.48	3916.72	2049.51	2057.97	2433.98	2507.29	2582.36	1552.21	2764.1	2900.93	2945.44	2652.6	1938.58	2205.18	0.302199	0.32925	-1.21975	CTR	T1	0.489031	0.909273	-1.1423	CTR	T2	0.598711	0.427166	1.0678	T2	T1
3.97_139.9838m/z								x																		139.984	1			3.96743	0.324033	100 - 16.3 - 7.73 - 3.3	8620.41	8493.79	8434.71	8182.52	8118.94	7841.63	7409.39	9847.01	7390.35	9513.06	6946.93	5161.04	6531.92	7433.71	4976.18	9600.69	9844.01	8710.33	10219	9477.35	11115.3	0.160779	0.251832	-1.21966	CTR	T1	0.0500724	0.556334	1.20092	T2	CTR	0.0127224	0.0689281	1.46471	T2	T1
10.41_677.0291m/z						x		x																		677.029	1			10.4112	0.1445	100 - 36.4	3452.78	3505.21	3529.52	3836.04	3795.62	3152.4	3919.67	4289.86	3016.58	3500.47	3069.52	4925.28	5002.47	5808.27	2948.24	3017.99	2605.75	3254.15	3071.65	2720.73	2806.58	0.309206	0.33099	1.21949	T1	CTR	0.0348471	0.539188	-1.23081	CTR	T2	0.0348558	0.111409	-1.50097	T1	T2
8.59_769.9221m/z								x																		769.922	1			8.58707	0.0875833	100 - 4.23	5254.52	5542.61	6128.23	6441.15	6053.51	5722.06	5501.77	4154.41	5104.81	7343.42	6909.63	7028.48	5961.03	7218.81	8563.76	6588.23	2983.59	3096.65	3875.82	6940.08	5327.09	0.114434	0.20979	1.21873	T1	CTR	0.157902	0.681873	-1.30557	CTR	T2	0.0181	0.0786704	-1.59114	T1	T2
2.75_176.8167m/z				x		x																				176.817	1			2.75445	0.28025	100	2880.72	2976.79	2696.57	2488.41	2527.46	2945.12	2758.56	2934.65	3126.12	2532.63	2771.26	2513.27	2427.93	2260.75	2177.4	2212.68	2351.16	2576.09	2500.6	2271.13	2629.11	0.0022867	0.026605	-1.21836	CTR	T1	0.0163875	0.490576	-1.14561	CTR	T2	0.154109	0.247945	1.0635	T2	T1
10.37_272.9591m/z																										272.959	1			10.3718	0.34195	100 - 24.8 - 28.2 - 3.11 - 0.213	255850	255611	246761	252867	266186	270163	167677	144367	160820	246146	208963	144033	131773	135899	190282	160428	153049	153803	173953	255981	204009	0.150016	0.243761	-1.21715	CTR	T1	0.925878	0.997462	1.01382	T2	CTR	0.128468	0.225368	1.23397	T2	T1
6.18_934.3482m/z				x																						934.348	1			6.18345	0.109467	100 - 5.93	7844.92	8311.72	7444.61	8273.33	8515.75	7530.9	7866.74	7309.45	9492.5	6921.86	6840.56	5880.15	7083.36	5556.82	6286.82	6788.23	8033.1	8578.62	7329	5807.39	8117.22	0.0329242	0.108678	-1.21635	CTR	T1	0.861865	0.994663	-1.01494	CTR	T2	0.0644386	0.162118	1.19844	T2	T1
5.32_961.5877m/z																										961.588	1			5.32492	0.100717	100 - 73.3	5357.32	3762.95	4791.54	4184.22	4345.19	4023.35	4135.14	5197.39	3995.58	4777.62	4905.02	4637.1	5169.22	4895.27	5749.75	7527.36	4637.2	4506.93	4531.06	3885.73	6320.21	0.100187	0.195142	1.2159	T1	CTR	0.767343	0.974959	1.03782	T2	CTR	0.218851	0.282938	-1.17158	T1	T2
6.12_623.3941m/z								x																		623.394	1			6.12215	0.275867	100	5449.64	5680.61	5726.1	6040.22	5642.2	5699.06	5469.77	6633.24	7131.65	3727.87	4283.76	4694.81	4663.58	4523.3	3882.17	4656.3	6782.01	7150.97	5617.12	4059.5	5573.99	0.231883	0.291347	-1.21526	CTR	T1	0.628569	0.943503	1.0711	T2	CTR	0.0474059	0.135344	1.30167	T2	T1
1.47_545.3723n								x																	545.372	566.347	1			1.47142	0.11385	100 - 27	13597.9	13114.8	12956.3	13312.3	13827.1	13713.6	10817.7	13880.2	11217.2	15012.4	16326.6	10924.4	9719.86	10694.8	13442.4	10570	13170.6	14706.1	13553.6	15078.9	14284.2	0.0887369	0.185342	-1.21504	CTR	T1	0.477844	0.901538	1.05262	T2	CTR	0.00290617	0.0275133	1.27898	T2	T1
8.57_475.9896m/z								x																		475.99	1			8.56517	0.214567	100 - 0.514	17635.1	18099.8	17579.5	16965.5	15299.1	14498.9	17035	12020.9	13565.6	22656.7	17087.7	18656.3	14545.3	18305.5	26843.2	21520.3	8153.16	8395.9	11248.9	16599.3	17376.2	0.22317	0.288015	1.21252	T1	CTR	0.144013	0.681873	-1.33336	CTR	T2	0.0275509	0.0975452	-1.61673	T1	T2
1.98_243.8992m/z				x		x																				243.899	1			1.97937	0.2934	100 - 2.41 - 1.24 - 1.68 - 0.456	416078	435639	424875	455295	482680	540541	529751	483392	481871	503492	467192	408461	401594	336536	437708	450394	438213	431168	447537	456309	333977	0.00753276	0.0493407	-1.21183	CTR	T1	0.0293991	0.49705	-1.17013	CTR	T2	0.671102	0.449749	1.03564	T2	T1
5.13_255.9050m/z																										255.905	1			5.13223	0.0875667	100 - 1.75	1527.35	1357.8	999.352	942.222	1239.35	1236.15	946.855	1214.73	1446.53	1108.44	935.258	870.219	871.842	929.395	915.711	1078.48	1010.32	1045.62	1040.23	903.514	1238.08	0.0797566	0.176443	-1.21137	CTR	T1	0.499877	0.915567	-1.07905	CTR	T2	0.113421	0.215174	1.12263	T2	T1
9.65_387.0103m/z				x				x																		387.01	1			9.65205	0.219633	100 - 5.03	4058.72	3846.35	5093.82	4898.48	4328.73	4151.51	4106.62	4874.47	5091.66	5092.19	4916.87	4244.8	3845.92	4331.15	4127.4	3345.63	4263.02	4904.44	4622.31	4427.3	5010.28	0.0142767	0.0724139	-1.21045	CTR	T1	0.507437	0.919956	-1.03679	CTR	T2	0.022478	0.0878634	1.1675	T2	T1
1.98_245.8946m/z				x		x																				245.895	1			1.97937	0.284633	100	154874	162675	157468	169523	179770	201354	194500	178573	179196	186362	172564	151524	148733	124485	161243	166887	161317	159450	165689	168089	123416	0.00737901	0.0490312	-1.21029	CTR	T1	0.0274227	0.494288	-1.17126	CTR	T2	0.690231	0.455788	1.03332	T2	T1
8.58_671.9447m/z								x																		671.945	1			8.58268	0.140133	100 - 1.36	11007.1	10407.4	11359.5	10820.9	9753.47	9867.65	10793.6	7446.7	9756.15	14237.2	11015.8	12753.9	9913.25	12620	15772.3	13341.1	5201.23	5542.81	7897.89	11163.4	9906.84	0.156358	0.249543	1.20941	T1	CTR	0.12418	0.681873	-1.34088	CTR	T2	0.0156174	0.0739505	-1.62168	T1	T2
10.34_506.8856m/z								x																		506.886	1			10.3368	0.07005	100 - 46.5	1802.53	1602.88	1855.52	1759.49	1931.11	1780.84	841.607	909.013	1146.85	1469.71	1585.24	562.686	889.999	853.256	1594.68	1021.67	1204.71	1376.21	1643.23	1823.09	1378.9	0.333783	0.343234	-1.20928	CTR	T1	0.134824	0.681873	1.24758	T2	CTR	0.0368578	0.115103	1.50868	T2	T1
1.20_655.1605m/z																										655.16	1			1.19553	0.17515	100 - 55.1 - 36.3 - 12.6 - 2.37	77505.5	84403.1	92419.9	103331	112223	121143	532.827	661.852	112.401	947.584	153.62	797.365	558.04	253.152	195.229	187.9	498.082	31.9144	583.877	152.917	255.053	0.899584	0.549729	-1.20917	CTR	T1	0.433457	0.881874	-1.58248	CTR	T2	0.440288	0.376277	-1.30873	T1	T2
7.44_232.9349m/z																										232.935	1			7.44265	0.289017	100 - 28	1541.95	1663.63	1357.84	1678.28	2221.46	2009.6	1351.76	1301.59	1048.76	1751.83	1809.92	2028.67	1515.41	1751.32	1811.29	1672.18	1605.3	1539.37	1468.62	2004.6	1457.66	0.104382	0.200418	1.20857	T1	CTR	0.338514	0.802775	1.11174	T2	CTR	0.287511	0.314366	-1.08709	T1	T2
8.85_291.9434m/z																										291.943	1			8.84543	0.228067	100 - 6.67	13304.4	13513.4	16094.7	17355.9	18770.1	19014.2	391.189	339.881	530.884	333.479	285.064	242.95	762.091	731.291	157.2	378.802	623.306	572.61	498.91	324.866	295.705	0.912777	0.55217	1.20837	T1	CTR	0.338263	0.802775	1.23127	T2	CTR	0.67225	0.449749	1.01895	T2	T1
1.21_330.0543n																									330.054	375.052	1			1.20867	0.17515	100 - 10.9 - 5.78 - 0.0876	87256.6	83319.3	84635.8	82439.6	84316	83590.9	91766.5	82189.4	95873.8	86723.4	101414	69949.9	69979.8	81809	58329.3	99402.5	104188	80837.8	41075.6	101915	39625.8	0.0705507	0.165221	-1.20686	CTR	T1	0.201385	0.70207	-1.24569	CTR	T2	0.673639	0.449932	-1.03217	T1	T2
7.84_349.0184m/z								x																		349.018	1			7.83758	0.183917	100 - 1.45	4711.52	5430.86	5012.98	5383.86	7201.71	7184.44	5291.96	4940.15	4561.38	4813.46	7318.9	3958.35	3451.46	3899.4	5696.65	5326.29	6487.89	5585.53	4798.46	7734.09	5658.41	0.174584	0.263196	-1.2057	CTR	T1	0.336294	0.802775	1.12399	T2	CTR	0.0392112	0.119567	1.35519	T2	T1
6.18_900.3545m/z				x																						900.354	1			6.18345	0.0963333	100 - 7.6	7833.06	8382.86	8275.32	8485.69	7686.26	8043.94	8340.21	9389.9	10189.5	7613.7	7919.32	7502.38	7137.31	7791.97	6726.46	6930.96	9721.27	9885.7	9941.5	6204.24	9252.64	0.0171477	0.0792846	-1.20404	CTR	T1	0.809833	0.982885	1.03573	T2	CTR	0.058534	0.153565	1.24706	T2	T1
2.34_133.0085m/z				x				x																		133.009	1			2.34283	0.34595	100 - 86.7 - 0.423	2180.32	2232.4	2226.38	2356.88	2566.56	2565.78	2152.92	2169.05	1997.21	2145.33	2727.75	2507.59	2644.49	2551.89	2792.01	2968.56	2505.26	2387.02	2280.71	2379.24	2487.52	0.0152088	0.0753033	1.20302	T1	CTR	0.197478	0.70207	1.07572	T2	CTR	0.0139595	0.0713183	-1.11834	T1	T2
2.46_135.0263m/z				x				x																		135.026	1			2.45668	0.94585	100	10294.1	10598.5	11044.6	11537.7	12215.2	12776.9	9896.03	10765.2	11411.5	9883.41	11948.4	12394	13152.9	12611.6	13651	12919.1	12308.1	12187	11313.3	11158.7	10360.9	0.00207175	0.0257348	1.2008	T1	CTR	0.240576	0.737335	1.06351	T2	CTR	0.0088787	0.054433	-1.12909	T1	T2
7.82_348.0257n																									348.026	347.018	1			7.82007	0.210183	100 - 5.49	18573.1	18055.2	11980.2	12672.4	14750.4	14068.8	11515.3	12527.9	12694.9	14484.8	14478.3	8385.72	7752.18	9189.54	12574.6	17006.9	13363.2	11546.9	11311.8	15986	14983.7	0.186862	0.273896	-1.19655	CTR	T1	0.840907	0.990825	1.02268	T2	CTR	0.17951	0.262064	1.22369	T2	T1
7.92_214.0330m/z																										214.033	1			7.91642	0.136017	100 - 4.88	881.195	891.565	940.282	863.805	831.417	718.224	770.112	775.586	850.676	934.511	1001.98	546.28	650.209	635.543	842.793	946.445	906.83	843.865	876.426	818.095	1062.46	0.12291	0.216796	-1.1965	CTR	T1	0.571181	0.935733	1.04035	T2	CTR	0.0653049	0.16284	1.24478	T2	T1
9.13_174.1071m/z								x																		174.107	1			9.13053	0.1445	100 - 2.56	1175.54	1089.29	1144.95	1127.81	1172.72	1169.08	958.739	847.169	1186.56	1379.99	1096.55	1319.84	1236.15	1367.47	1410.01	1203.78	943.564	1016.96	1000.24	1141.53	966.196	0.0654558	0.158358	1.19533	T1	CTR	0.499333	0.915567	-1.07902	CTR	T2	0.000434971	0.00911799	-1.28978	T1	T2
2.11_398.0141m/z				x				x																		398.014	1			2.10637	0.1226	51.5 - 100 - 67.7	5126.2	4816.13	5031.76	5322.27	5357.32	5690.7	5404.21	5206.74	5001.62	5138.53	4763.74	4539.77	3702.46	4009.29	4525.99	4575.87	4720.42	4631.65	5586.87	5507.28	4817.06	0.00518108	0.0412397	-1.19488	CTR	T1	0.793211	0.979612	-1.00996	CTR	T2	0.0203085	0.0832963	1.1831	T2	T1
5.01_568.1014m/z																										568.101	1			5.00963	0.127	100 - 16.3	8048.01	8154.56	8971.97	8391.19	7156.28	6390.86	8931.25	7260.13	8799.61	10542.4	6773.22	7976.08	6894.66	7692.92	6691.71	6204.86	6338.59	6585.06	10289.3	10648.7	10197.3	0.103121	0.199214	-1.19307	CTR	T1	0.852557	0.992209	1.04142	T2	CTR	0.157453	0.249604	1.24249	T2	T1
7.53_194.0124m/z																										194.012	1			7.53023	0.100717	100 - 3.17	809.205	834.953	897.135	753.104	536.235	540.452	775.932	761.946	1396.9	1220.54	702.243	853.133	807.522	931.907	895.745	586.416	548.233	835.592	888.646	1190.71	1064.85	0.387817	0.367821	-1.19212	CTR	T1	0.751877	0.972229	-1.07278	CTR	T2	0.60173	0.427291	1.11125	T2	T1
1.29_297.1530m/z						x																				297.153	1			1.29187	0.205817	100 - 16.4 - 8.04 - 0.684	52886.5	52889.8	50967.1	52078.7	52610.5	53331.6	65785.1	66474.9	43558.5	65197.5	57071.6	53685.7	51517.9	38835.8	45647.4	60918.2	48017.6	50003.7	45462.2	42766.3	43498.3	0.157698	0.250322	-1.18947	CTR	T1	0.0192764	0.490576	-1.29746	CTR	T2	0.373422	0.347426	-1.09078	T1	T2
4.53_150.8859m/z								x																		150.886	1			4.53232	0.183933	100	803.445	761.563	878.109	802.44	814.406	747.203	844.618	737.795	618.761	915.955	1087.85	1000.24	987.432	894.88	987.508	1127.02	798.338	789.163	924.148	774.489	982.087	0.103929	0.200168	1.18837	T1	CTR	0.797394	0.979817	1.01504	T2	CTR	0.0295084	0.0993393	-1.17076	T1	T2
1.25_316.0650n																									316.065	297.047	1			1.24808	0.245217	100 - 20.1 - 10.3 - 0.499	104863	110933	105391	111650	120360	126761	564.854	862.534	233.437	875.787	326.104	614.479	610.115	597.662	264.067	323.618	789.216	444.623	551.636	434.33	367.632	0.749875	0.499705	-1.18788	CTR	T1	0.97393	1	-1.10639	CTR	T2	0.681077	0.451785	1.07365	T2	T1
10.42_98.9558m/z																										98.9558	1			10.4156	0.311317	100	2517.31	2557.06	2596.24	2668.72	2885.36	2817.08	2535.19	3043.35	3719.19	2132.69	2272.32	2240.55	2505.8	2513.17	2049.41	2227.86	3247.36	3270.7	2622.2	2363.64	2141.75	0.194529	0.276723	-1.18774	CTR	T1	0.983873	1	-1.00418	CTR	T2	0.130817	0.228028	1.18279	T2	T1
7.09_244.9596m/z				x																						244.96	1			7.09197	0.197417	100 - 0.782	7477.55	7541.04	7936.57	7290.35	5847.12	5453.58	8200.58	9838.19	8662.58	7888.75	7083.05	7693.28	7378.09	7352.54	5944.75	6791.09	6638.4	7939.28	7753.22	4825.12	7771.34	0.0449644	0.130296	-1.18525	CTR	T1	0.122837	0.681873	-1.19314	CTR	T2	0.860345	0.497037	-1.00665	T1	T2
1.30_243.1237m/z				x				x																		243.124	1			1.29625	0.1051	100 - 5.94	1500.49	1647.08	1491.03	1554.42	1485.02	1509.61	1500.14	1675.1	1345.74	1436.13	1558.71	1814.59	1961.59	1571.93	1696.36	1844.71	1635.41	1535.15	1464	1602.53	1589.23	0.0132629	0.0700833	1.18273	T1	CTR	0.338997	0.802775	1.04131	T2	CTR	0.018743	0.0796811	-1.13581	T1	T2
5.94_655.0736m/z				x		x																				655.074	1			5.93823	0.0437833	100 - 18.6	1136.47	1339.1	1372.88	1300.82	1160.91	1082.87	1767.63	1608.21	1808.9	1552.55	1403	1433.33	1290.63	1605.09	1412.92	1150.46	1224.14	1457.18	1484.82	1372.86	1399.49	0.0481747	0.136023	-1.18105	CTR	T1	0.0245115	0.490576	-1.17321	CTR	T2	0.875062	0.499661	1.00668	T2	T1
4.63_189.8575m/z																										189.858	1			4.62865	0.153267	100	1572.96	1538.38	1111.53	1034.41	1046.02	1161.89	1349.21	1371.29	1014.17	1356.71	1312.2	1357	1433.46	1285.65	1439.91	2042.17	1036.02	1079.82	1274.39	1161.63	1768.53	0.151451	0.245134	1.18031	T1	CTR	0.819252	0.98678	-1.01316	CTR	T2	0.180548	0.262231	-1.19584	T1	T2
7.05_231.9315m/z																										231.931	1			7.05257	0.3467	100 - 9.91 - 2.61	38912	40923.1	39191.2	47733	53468.4	54937.7	39152	35318.1	37335.2	39780.8	49489.6	52960.7	44884.4	45150.4	52188.2	41861.9	47038.7	43731.6	39308.9	51086.9	39033.9	0.0527317	0.141539	1.17889	T1	CTR	0.26718	0.74996	1.09511	T2	CTR	0.311285	0.323735	-1.0765	T1	T2
1.97_124.9645n				x																					124.964	248.922	1			1.97062	0.297767	100 - 6.88	11079.4	11889.6	11555.9	11567.7	12282	11807.8	12700	12905.2	12480.8	13422.6	10789.9	10557.8	10221	9353.86	10436.3	12301.3	11085.6	9978.85	12156.8	11167.6	12224.9	0.0212294	0.0858984	-1.17833	CTR	T1	0.106281	0.649295	-1.10041	CTR	T2	0.261947	0.303925	1.07081	T2	T1
2.77_178.8148m/z				x		x																				178.815	1			2.76758	0.315283	100	4196.63	4321.82	4280.82	3709.12	3486.83	4476	4386.79	4372.8	4767.56	3792.35	3993.07	3861.86	3591.06	3598.75	3575.98	3463.66	3607.94	3769.03	3764.97	3452.41	3868.79	0.00614499	0.0462761	-1.17806	CTR	T1	0.0134116	0.490576	-1.15433	CTR	T2	0.47335	0.38805	1.02055	T2	T1
4.69_189.0593m/z																										189.059	1			4.68997	0.319667	100 - 10	7505.22	7653.4	7813.66	7832.29	8053.96	7539.17	5873.75	5385.84	6462.61	9311.45	7609.35	5325.3	5201.19	5851.72	7170.39	5871.12	5951.75	5994.97	7115.24	10410.1	7489.49	0.218217	0.286467	-1.17754	CTR	T1	0.669435	0.960989	1.06693	T2	CTR	0.104878	0.206362	1.25635	T2	T1
2.41_171.9463m/z																										171.946	1			2.40852	0.07445	100 - 6.14	257.642	307.832	244.893	218.878	256.6	222.244	267.09	297.17	258.81	262.632	308.336	226.122	240.574	179.891	218.028	319.348	266.839	227.659	230.841	245.985	326.206	0.110346	0.206837	-1.17743	CTR	T1	0.325733	0.799307	-1.07438	CTR	T2	0.403691	0.363116	1.09592	T2	T1
11.14_304.9142m/z				x																						304.914	1			11.1407	0.967267	100 - 4.85 - 0.434	45582.5	45997.2	47696	48209.4	48511.1	47610.7	62543.6	51246	54546.6	53765.1	49726.1	45169.3	49738.7	38917.8	45256.7	52213	45393.9	53029.3	51322.4	49373.5	47757.1	0.0340741	0.11073	-1.17524	CTR	T1	0.0839154	0.626402	-1.10107	CTR	T2	0.264106	0.304195	1.06736	T2	T1
5.62_232.0654m/z								x																		232.065	1			5.61837	0.127	100 - 10.1	2094.52	2098.75	2071.13	2226.67	2119.82	2115.89	2077.28	1833.73	1247.05	2280.13	2125.38	2219.03	2275.26	2332.48	2278.85	2106.59	1706.31	1645.49	1797.42	2321.92	1830.59	0.137635	0.233734	1.17239	T1	CTR	0.911631	0.997462	-1.02815	CTR	T2	0.0149591	0.0728402	-1.20539	T1	T2
5.53_152.9856m/z																										152.986	1			5.53078	0.0876333	100 - 1.24	579.989	580.549	566.481	593.821	597.33	601.637	695.207	651.638	640.251	737.663	487.354	540.172	618.981	461.79	477.601	641.933	510.72	582.525	678.811	452.149	429.864	0.14317	0.238168	-1.1721	CTR	T1	0.11309	0.663102	-1.21026	CTR	T2	0.734593	0.469534	-1.03256	T1	T2
2.44_114.0236m/z								x																		114.024	1			2.44355	0.0788333	100 - 0.839	1831.79	1971.42	1742	1668.13	2157.9	2035.23	1511.66	1968.95	2120.68	1703.52	1563.44	2129.48	1970.56	1870.43	2116.15	2304.04	1812.74	1820.11	1886.3	1974.51	1609.46	0.0582413	0.148104	1.17167	T1	CTR	0.670755	0.960989	1.02649	T2	CTR	0.0278767	0.0978226	-1.14144	T1	T2
2.16_288.1069m/z				x		x																				288.107	1			2.15892	0.148883	100 - 6.35	3910.43	3736.42	3912.29	3975.17	4007.21	3892.54	3339.02	3338.62	3577.21	4102.73	3492.23	4148.59	4200.37	4353.09	4476.7	3733.49	3873.35	4303.03	4327.56	4283.49	4153.97	0.0115955	0.0653942	1.17157	T1	CTR	0.00561546	0.379678	1.1732	T2	CTR	0.949214	0.520344	1.00139	T2	T1
1.99_146.9652m/z				x		x																				146.965	1			1.99252	0.354683	100 - 0.156	28451.5	29010.7	28561	29142.7	30250.2	27951.8	34711.8	29175.5	31115.2	31334.4	33494.8	26237	27825.4	23164.2	29474.8	29887.4	26716.2	26475.8	26599.9	28822.9	22696.2	0.0205282	0.0846455	-1.17016	CTR	T1	0.00395155	0.319197	-1.2172	CTR	T2	0.545971	0.412276	-1.0402	T1	T2
7.82_214.0330m/z				x																						214.033	1			7.82445	0.0394	100 - 0.646	572.73	504.25	523.515	575.544	605.184	478.027	551.642	506.353	628.132	565.768	683.607	475.901	492.39	447.205	558.939	535.504	695.564	453.905	502.666	641.421	635.047	0.0473717	0.135093	-1.16955	CTR	T1	0.922435	0.997462	-1.00236	CTR	T2	0.149033	0.245358	1.1668	T2	T1
2.30_220.0646m/z																										220.065	1			2.29903	0.148883	100 - 16.4	1355.38	1337.57	1384.6	1285.09	1311.77	1309.71	1392.35	1139.43	1497.89	1701.85	1441.96	1106.37	1073.33	1180.86	1620.66	1153.97	1285.13	1227.64	1293.97	1893.44	1421.31	0.144423	0.238673	-1.16924	CTR	T1	0.909484	0.997462	-1.0073	CTR	T2	0.207526	0.278899	1.16076	T2	T1
7.04_187.9413m/z																										187.941	1			7.0438	0.355467	100 - 9.15 - 0.934	6873.23	7364.59	6911.45	8815.25	10122.6	10700.9	6968.89	6337.46	6561.51	7004.96	9435.62	9484.2	8087.39	8005.01	9434.87	7433.85	8922.4	8186.55	7075.46	9788.6	6808.73	0.095018	0.18851	1.16902	T1	CTR	0.267024	0.74996	1.1232	T2	CTR	0.608536	0.429344	-1.04079	T1	T2
6.19_934.8830m/z																										934.883	1			6.1922	0.0788167	100 - 9.6	4068.11	3648.1	3616.02	4295.36	4157.1	3250.59	3529.66	3223.09	3586.06	5321.47	3946.61	4555.4	4662.92	4741.13	4750.66	4206.12	2861.93	3400.69	4047.98	4732.58	4258.8	0.0923483	0.18672	1.16878	T1	CTR	0.905379	0.997462	-1.0158	CTR	T2	0.0769452	0.177689	-1.18725	T1	T2
6.19_866.3605m/z																										866.361	1			6.1922	0.11385	100 - 8.6	9693.2	8446.07	8940.26	8609.32	9913.19	9469.04	9653.99	10210	12032.5	8508.3	8916.3	8347.14	8170.09	9787.39	7272.1	8671.38	11398.1	11074.8	11299.5	7800.15	9560.03	0.0842602	0.179423	-1.16741	CTR	T1	0.732224	0.969133	1.03673	T2	CTR	0.0657125	0.16284	1.21029	T2	T1
10.34_307.9072m/z																										307.907	1			10.3412	0.15765	100 - 23.5	2145.04	2299.89	2296.82	2687.09	3080.94	3441.12	415.699	455.121	502.884	590.639	584.632	508.837	416.286	356.32	566.748	336.288	407.588	344.141	614.211	620.625	538.07	0.211593	0.284194	-1.16686	CTR	T1	0.849956	0.992189	-1.00964	CTR	T2	0.394936	0.359124	1.15572	T2	T1
8.33_273.9788m/z																										273.979	1			8.32872	0.0437833	100 - 1.18	729.859	716.474	863.11	703.208	1025.94	747.995	786.596	746.695	713.254	782.939	825.181	1003.13	1129.62	741.597	686.633	936.702	832.105	672.18	654.065	871.145	910.464	0.189876	0.274073	1.16682	T1	CTR	0.853	0.992209	1.02213	T2	CTR	0.313497	0.323735	-1.14156	T1	T2
5.67_321.0696n																									321.07	342.044	1			5.67092	0.315483	100 - 12.4	10446.1	10268.1	9601.72	8941.31	8603.36	8682.05	11630.3	9235.44	1098.55	12964.9	9128.86	10494.4	9678.8	9818.87	9297.58	11943.7	6765.24	6913.36	8109.21	9136.09	11586.2	0.395005	0.370723	1.16286	T1	CTR	0.664606	0.960989	-1.03641	CTR	T2	0.0978596	0.199403	-1.2052	T1	T2
9.97_662.6048m/z																										662.605	1			9.97258	0.1314	100 - 6.16	7016.02	6328.7	6326.7	5992.97	5786.77	5710.45	7116.57	5356.56	4688.87	7462.02	6328.29	8483.38	7502.91	7428.36	6189.8	6384.7	5639.42	6117.83	5447.32	7514.4	6130.9	0.16681	0.256147	1.16273	T1	CTR	0.961932	0.997955	-1.00332	CTR	T2	0.0917315	0.193925	-1.16659	T1	T2
1.26_511.0801m/z									x																	511.08	1			1.25683	0.153267	100 - 33.3	12900.1	12352.7	13027.9	14033.8	15606.3	16230.3	23.1908	10.4357	87.9062	0	82.4987	73.4861	31.1286	55.698	0	15.1777	150.823	0.0862119	69.6791	94.691	51.2493	0.988701	0.574288	-1.16264	CTR	T1	0.633831	0.946192	1.79643	T2	CTR	0.636278	0.438307	2.0886	T2	T1
1.47_568.3264m/z																										568.326	1			1.47142	0.0656833	100 - 20.3	2027.86	1941.51	1627.86	2240.02	2062.54	1898.6	1488.1	1894.16	2117.55	1582.29	1655.68	1954.1	1791.79	2350.12	1702.22	2352.62	1803.12	1554.22	2123.67	1503.38	1790.41	0.14706	0.240913	1.16172	T1	CTR	0.957905	0.997462	1.00423	T2	CTR	0.152777	0.247856	-1.15682	T1	T2
7.28_252.0255m/z						x																				252.025	1			7.27625	0.214567	100 - 3.11	4070.05	3955.82	4249.08	3743.05	3134.82	2834.8	3573.92	4309.61	3904.46	3848.81	3206.23	3504.46	3401.99	3535.05	2670.56	3138.4	2879.47	3326.24	3277.1	2509.68	3349.54	0.0723397	0.167544	-1.15954	CTR	T1	0.0242	0.490576	-1.2282	CTR	T2	0.467935	0.386528	-1.05921	T1	T2
10.41_396.9907m/z																										396.991	1			10.4069	0.109483	100 - 2.77	852.486	896.077	709.148	705.222	628.042	760.959	654.629	855.909	901.332	1002.54	711.184	810.162	918.462	643.947	530.899	654.731	802.895	850.058	796.857	865.809	782.622	0.247112	0.297678	-1.15946	CTR	T1	0.955477	0.997462	-1.00667	CTR	T2	0.142471	0.240517	1.15177	T2	T1
4.64_170.8327m/z																										170.833	1			4.6418	0.1445	100 - 10.7	665.387	625.674	607.86	626.921	617.096	621.461	758.256	773.643	620.667	660.623	904.798	762.623	878.12	790.017	907.037	972.897	727.669	746.471	699.563	754.019	859.11	0.0915629	0.186129	1.15942	T1	CTR	0.749111	0.969852	1.01852	T2	CTR	0.0536271	0.146293	-1.13834	T1	T2
1.30_377.1455m/z				x																						377.145	1			1.29625	0.148883	100 - 9.92	3323.53	3055.43	3157.83	2873.95	3084.53	2934.13	2858.51	3468.76	2946.04	3069.91	3386.78	3406.92	3665.57	3540.05	3544.69	4058.64	3600.96	3064.66	3532.59	3577.21	4102.74	0.0156663	0.0763657	1.15803	T1	CTR	0.0674928	0.597331	1.13656	T2	CTR	0.710508	0.46363	-1.01889	T1	T2
1.48_287.0843m/z				x																						287.084	1			1.47578	0.0613167	100 - 10.7	706.853	727.362	643.932	635.822	736.268	663.288	689.128	754.655	672.269	604.121	731.825	744.475	812.175	771.884	800.714	865.849	827.668	660.895	615.611	713.918	726.074	0.0126633	0.0692425	1.15733	T1	CTR	0.709125	0.961817	1.0267	T2	CTR	0.0577995	0.153306	-1.12723	T1	T2
11.15_440.8382m/z																										440.838	1			11.145	0.250283	100 - 2.9	7340.4	7121.47	7910.41	7627.36	7617.29	7121.45	9530.05	8364.71	8847.85	8011.45	8006.18	7160.32	7985.59	6023.02	7069.02	8741.97	7043.9	8187.58	8353.06	7314.74	7769.42	0.0663188	0.159169	-1.15631	CTR	T1	0.0621234	0.586541	-1.10581	CTR	T2	0.496098	0.396348	1.04567	T2	T1
1.74_187.0607m/z								x																		187.061	1			1.7429	0.306533	100 - 5.39	5853.83	5863.4	5658.62	5665.23	5880.58	5858.45	6485.42	5607.55	4913.54	5983.07	5578.66	5067.19	5116.4	4219.62	4755.45	5565.03	6335.48	5340.42	6282.7	6216.78	5679.62	0.0563506	0.146725	-1.1555	CTR	T1	0.441403	0.887021	1.04504	T2	CTR	0.0101903	0.0605615	1.20755	T2	T1
4.53_152.8830m/z																										152.883	1			4.53232	0.297767	100	1131.29	1105.91	1250.45	1267.11	1152.06	1025.9	1219.61	1023.54	911.489	1313.74	1683.58	1352.61	1297.18	1221.46	1457.01	1771.98	1076.16	989.798	1274.67	1249.64	1509.81	0.238878	0.293647	1.15414	T1	CTR	0.97865	1	-1.0085	CTR	T2	0.152134	0.247849	-1.16396	T1	T2
6.17_929.9069m/z								x																		929.907	1			6.17468	0.131367	100 - 9.4	14654.4	16442.9	15384.4	16897.3	14146.5	13288.9	16899	12294.6	11277.2	19030	15201.9	16985.1	16849	19199.9	17185.8	15958.2	12940.8	11108	12571.1	17571.2	15187.9	0.155486	0.248783	1.15361	T1	CTR	0.60313	0.93892	-1.07673	CTR	T2	0.0282871	0.0980514	-1.24213	T1	T2
10.34_454.9270m/z																										454.927	1			10.3368	0.100717	100 - 34.7	1502.41	1521.47	1481.63	1512.16	1535.04	1543.28	835.64	645.072	732.07	1295.1	1280.9	811.646	649.482	627.011	1155.72	911.372	740.047	760.405	979.649	1456.6	1131.19	0.50926	0.411079	-1.15247	CTR	T1	0.741331	0.969852	1.05828	T2	CTR	0.290929	0.316023	1.21964	T2	T1
2.46_89.0341m/z																										89.0341	1			2.45668	0.0262833	100	41.9376	91.5942	82.4038	74.9217	88.3941	71.0244	122.429	108.967	124.216	139.4	55.2918	144.816	85.6598	126.391	49.0947	71.6159	122.157	99.7363	54.7959	112.05	111.913	0.52944	0.416087	-1.15228	CTR	T1	0.710669	0.963312	-1.09917	CTR	T2	0.740093	0.471088	1.04832	T2	T1
1.83_336.9931m/z				x																						336.993	1			1.8261	0.140133	100 - 7.68	2316.19	2475.33	2748.16	2438.33	2820.8	2442.99	2322.06	2396.83	2403.65	2138.5	2620.5	2631.77	2795.95	2810.13	2832.76	2619.76	2209.09	2487.32	2606.34	2536.04	3264.6	0.0046369	0.0387924	1.15224	T1	CTR	0.235878	0.732544	1.10284	T2	CTR	0.456001	0.381586	-1.0448	T1	T2
8.60_488.8775m/z								x																		488.877	1			8.60458	0.17955	100	17559.3	17371.4	20057	21139.1	20503.2	20722.6	19014.7	22707.7	22646.2	17406.2	22504.3	20933.7	21020.8	19768.5	14806.4	14008.8	24685.6	25846	22084.2	22216.3	20801.4	0.186454	0.273771	-1.15177	CTR	T1	0.15705	0.681873	1.10888	T2	CTR	0.0292928	0.0989757	1.27718	T2	T1
5.13_227.9601m/z								x																		227.96	1			5.13223	0.100717	100 - 2.65	1085.14	965.761	925.062	1017.28	1168.48	1232.35	961.548	941.976	941.044	1054.44	1686.64	903.338	912.404	982.964	1022.4	1032.98	1398.98	1234.03	982.382	1599.69	1107.16	0.350308	0.351042	-1.15071	CTR	T1	0.359899	0.811726	1.13187	T2	CTR	0.0235733	0.0898403	1.30246	T2	T1
9.96_711.0922m/z				x				x																		711.092	1			9.96382	0.148917	100 - 16.3	7224.62	6942.65	7684.3	7342.3	6359.84	6679.31	9058.13	7692.65	6651.17	9083.88	8477.02	9617.37	9546.36	9263.49	8942.07	9749.11	7791.66	8002.64	8448.02	9394.47	9083.46	0.042772	0.127337	1.15027	T1	CTR	0.521376	0.922239	1.0429	T2	CTR	0.033293	0.107742	-1.10295	T1	T2
7.07_497.1726m/z																										497.173	1			7.0657	0.109483	100 - 11.1	3008.78	2683.43	2587.78	2768.25	2726.48	2821.08	2640.42	2165.96	3481.06	2661.31	2395.68	3387.68	2849.24	2876.11	3054.69	3177.88	2560.79	2037.99	2175.47	4213.76	3368.32	0.115847	0.210816	1.14996	T1	CTR	0.769997	0.974959	1.07583	T2	CTR	0.484421	0.392129	-1.06891	T1	T2
1.43_436.9709m/z							x		x																	436.971	1			1.42762	0.183917	100 - 25.5	6273.59	6324.59	5734.7	6316.72	6834.81	7763.11	0.0866543	0.0601114	0.313872	0.00874624	27.1119	0.0157666	0.016514	23.6513	0.0843048	0.266279	0.101841	0	0.00766303	0	0.0427649	0.96843	0.569896	-1.14759	CTR	T1	0.300187	0.779104	-181.136	CTR	T2	0.31019	0.323735	-157.84	T1	T2
1.22_223.0281m/z																										223.028	1			1.2218	0.455417	100 - 13.8 - 9.37 - 0.484	129705	139694	139946	154347	170618	179965	1424.71	1871.78	953.884	2090.04	1081.69	1645.46	1564.16	1277.57	914.07	1067.95	1811.64	984.868	1578.25	1074.43	1006.43	0.552205	0.424021	-1.1473	CTR	T1	0.536823	0.928835	-1.14971	CTR	T2	0.951613	0.520344	-1.00211	T1	T2
1.44_271.0133m/z				x		x																				271.013	1			1.44075	0.192683	100 - 10.3	4513.42	4506.6	4364.08	4584.19	4972.23	5264.4	578.989	677.602	571.445	639.415	656.258	741.002	686.78	775.978	662.711	715.056	673.613	784.967	627.798	737.848	893.389	0.0140223	0.0719792	1.14656	T1	CTR	0.0424434	0.55051	1.19013	T2	CTR	0.653666	0.442427	1.038	T2	T1
5.92_406.1120n																									406.112	451.11	1			5.92072	0.0963333	100 - 16.5	4176.29	4127.76	4362.94	3883.57	3203.52	2966.63	5376.71	4700.6	5804.13	6115.76	4381.84	4920.58	4414.33	4644.86	5002.98	4028.21	4087.4	4619.21	4724.58	5091.77	4798.66	0.112965	0.20831	-1.14637	CTR	T1	0.142075	0.681873	-1.1311	CTR	T2	0.801439	0.483453	1.0135	T2	T1
5.40_1011.0576m/z																										1011.06	1			5.40373	0.183917	100	6200.96	5780.35	6703.29	6797.79	5832.83	7115.85	6508.86	7807.83	6935.94	7198.27	6864.98	6387.18	6548.51	4717.44	6662.18	6504.93	6669.26	6936.41	6761.34	6878.94	5742.15	0.0830448	0.178835	-1.14587	CTR	T1	0.174226	0.684663	-1.07056	CTR	T2	0.348613	0.336211	1.07034	T2	T1
6.14_793.9322m/z								x																		793.932	1			6.14403	0.267117	100 - 10.4	31645.7	31969.9	32602.6	32555.4	29839.4	29171.2	30568.3	27339.9	28244.5	36849.9	35361.6	35480.6	33718.9	36007.9	39155.3	37095.5	25536.5	23407.9	26844.5	35020.9	31889.6	0.0586269	0.148632	1.14583	T1	CTR	0.287488	0.763963	-1.10978	CTR	T2	0.0123846	0.0689281	-1.27161	T1	T2
1.45_157.8714m/z																										157.871	1			1.44952	0.126983	100	632.772	581.328	516.839	537.914	493.907	701.502	482.947	532.386	520.463	450.215	488.043	455.974	555.784	572.697	557.195	693.174	454.347	619.399	492.243	398.919	840.896	0.114034	0.209606	1.14582	T1	CTR	0.515824	0.922005	1.13409	T2	CTR	0.805273	0.484261	-1.01034	T1	T2
2.84_187.9413m/z																										187.941	1			2.84203	0.0788167	100 - 3.43	958.978	874.163	966.695	935.785	877.961	995.986	1026	799.294	852.575	1463.61	919.223	824.727	608.412	843.909	1015.06	1124.65	871.751	861.439	971.781	1100.12	1066.12	0.400101	0.372286	-1.14579	CTR	T1	0.87673	0.996018	-1.0389	CTR	T2	0.355438	0.339646	1.10289	T2	T1
1.25_421.0302m/z						x																				421.03	1			1.24808	0.183917	100 - 12.3	6516.04	6165.31	6039.96	6559.75	7041.94	7298.54	501.171	513.63	480.167	656.059	566.437	651.549	591.538	641.313	562.071	666.671	757.779	600.867	662.673	630.836	585.661	0.0607814	0.152272	1.14561	T1	CTR	0.0390698	0.539311	1.19148	T2	CTR	0.525023	0.406106	1.04005	T2	T1
10.34_175.9681m/z																										175.968	1			10.3412	0.0963333	100 - 7.79	980.172	956.071	984.47	944.307	913.414	1008.58	730.571	523.634	573.348	911.712	883.917	564.757	572.726	508.709	788.154	730.863	611.017	566.774	697.127	994.384	824.343	0.397116	0.371044	-1.14469	CTR	T1	0.884935	0.996018	1.01945	T2	CTR	0.295623	0.318256	1.16695	T2	T1
6.10_895.8804m/z																										895.88	1			6.10463	0.24085	100	8253.77	9427.96	8635.13	10566.2	8753.55	7997.27	8037.7	7711.1	7477.02	8500.97	10876.3	10753.7	9399.39	9647.73	7445.85	11505	6890.6	6397.94	9018.53	8446.82	8985.86	0.218684	0.286482	1.14432	T1	CTR	0.493827	0.911969	-1.07205	CTR	T2	0.08347	0.184146	-1.22677	T1	T2
5.47_853.1745m/z				x																						853.175	1			5.4738	0.07445	100 - 63	3120.5	3049.58	2934.42	2859.19	3313.89	2946.33	2997.74	2700.53	3431.62	3330.78	2963.29	2486.13	2658.94	2775.6	2833.76	2724.71	2493.97	2680.48	2619.95	2934.01	2946.29	0.0266537	0.0985896	-1.14428	CTR	T1	0.059364	0.581609	-1.12792	CTR	T2	0.745955	0.472373	1.01451	T2	T1
6.14_759.9046m/z				x				x																		759.905	1			6.14403	0.262733	100	7638.87	7405.2	8430.35	7872.03	8479.33	6904.6	7765.99	7282.2	6235.98	7658.25	7984.56	8302.91	8105.54	8639.62	8002.11	9188.65	6367.48	5644.8	7047.45	7988.16	7428.92	0.0268367	0.0986861	1.14385	T1	CTR	0.364011	0.812597	-1.07107	CTR	T2	0.0129535	0.0695332	-1.22514	T1	T2
12.21_524.9307m/z																										524.931	1			12.2139	2.583	100 - 6.24	106925	109046	99063.5	101242	111773	114936	119396	100562	105213	152516	126812	102465	103415	101829	120270	100589	102466	101284	109532	130620	121747	0.159923	0.251832	-1.14365	CTR	T1	0.517015	0.922005	-1.06868	CTR	T2	0.306137	0.323447	1.07015	T2	T1
1.34_469.0290m/z				x																						469.029	1			1.33567	0.1883	100 - 2.98	5522.09	5617.64	5105.25	5373.55	5358.3	5291.35	5617.59	5432.47	5138.54	5711.89	5371.16	6189.31	6146.77	5561.59	5838.97	7433.41	5492.76	5334.06	5336.87	5490.93	6414.49	0.0392543	0.121895	1.14295	T1	CTR	0.509602	0.920829	1.02924	T2	CTR	0.127347	0.22511	-1.11048	T1	T2
1.70_465.0177m/z				x																						465.018	1			1.69912	0.267117	100 - 6.18	8472.82	8375.77	8165.63	8052.85	8105.96	8096.71	8479.7	9100.51	7923.77	8431.68	8414.96	9148.77	9070.78	9025.77	9949.27	11170.3	8756.09	8847.67	9848.99	9146.02	11755.8	0.0229774	0.0894646	1.14201	T1	CTR	0.061624	0.586	1.14177	T2	CTR	0.966861	0.525208	-1.00021	T1	T2
5.63_262.0801n																									262.08	261.073	1			5.62712	0.13575	100 - 9.38 - 0.974	30465.8	30330.8	29233.3	29795.4	30599	30059.8	26036.1	20953.8	14494.7	35299.8	30734.9	27479.6	25688.2	27776.2	33072.8	31576.4	24903.3	22250.3	27199.7	39740.1	30574	0.317319	0.334148	1.14173	T1	CTR	0.436373	0.884506	1.13448	T2	CTR	0.843803	0.493174	-1.0064	T1	T2
8.38_466.0147m/z																										466.015	1			8.38125	0.175167	100 - 55.4	3579.58	3401.94	3650.52	3243.99	2435.65	2480.55	3341.26	4357.01	3776.78	1664.44	2345.13	3267.54	4491.4	3318.49	2125.68	4475.32	3208.41	3537.84	3217.51	1355.7	3504.99	0.50745	0.410808	1.14168	T1	CTR	0.870674	0.996018	-1.04453	CTR	T2	0.415185	0.368055	-1.19252	T1	T2
2.91_337.0086m/z																										337.009	1			2.90772	0.214583	100 - 4.19	6057.61	6594.6	5574.44	5633.83	5598.18	5636.61	880.027	1151.47	847.268	797.107	771.997	922.295	934.511	971.355	1227.87	1019.73	1024.19	947.638	920.455	932.792	979.212	0.157841	0.250322	1.14117	T1	CTR	0.270764	0.754786	1.08013	T2	CTR	0.392315	0.358687	-1.05651	T1	T2
10.35_742.8017m/z						x		x																		742.802	1			10.3499	0.127	100 - 15.6	4855.99	4348.57	4280.68	3997.2	4169.05	3837.81	6012.36	4731.16	4170.28	3811.13	4231.56	5398.39	5569.64	6549.03	5253.92	3422.45	3655.78	3836.7	4003.27	2850.05	1898.67	0.383566	0.36651	1.141	T1	CTR	0.0497905	0.556334	-1.41319	CTR	T2	0.0234302	0.0898403	-1.61245	T1	T2
1.76_247.1026m/z																										247.103	1			1.7648	0.0832	100 - 0.278	2182.11	2371.67	1680.94	2432.8	2612.57	2265.78	2358.01	2166.82	1948.43	2518.4	2222.51	2579.49	2544.3	2074.46	3164.84	2430.38	2521.72	1923.12	2394.11	2183.94	2535.41	0.154042	0.247417	1.14083	T1	CTR	0.683063	0.961217	1.03069	T2	CTR	0.286153	0.314338	-1.10686	T1	T2
7.81_245.0301n																									245.03	266.005	1			7.81132	0.341967	100 - 28.4	11791.6	11871.7	12897.8	11865	9844.14	9532.82	12453.5	12328	11858	12137.6	13115.1	9374.69	9102.75	9889.88	12498.3	13473.8	10966.3	10672	12196.1	11054	15126.4	0.118306	0.212789	-1.13899	CTR	T1	0.573922	0.935733	-1.03128	CTR	T2	0.3404	0.335174	1.10444	T2	T1
7.04_390.8705m/z																										390.87	1			7.0438	0.162017	100 - 15.7	2732.89	2897.02	2660.58	2989.06	2882.07	2815.26	2705.18	2866.76	2979.13	3236.32	2831.4	4604.56	3030.21	3090.2	2927.92	2996.72	2601.37	2448.61	2913.82	2601.71	3032.86	0.235741	0.29293	1.13892	T1	CTR	0.177385	0.687168	-1.07504	CTR	T2	0.0786864	0.17972	-1.22438	T1	T2
6.19_764.3789m/z				x				x																		764.379	1			6.18783	0.122617	100 - 8.35	9065.82	9458.85	8079.95	8613.31	8726.28	8139.23	8468.77	8746.74	10431.4	8964.21	8634.4	7273.63	7992.66	8086.48	8217.98	8156.68	9604.14	8972.77	9749.85	8075.03	9391.35	0.0186828	0.0818695	-1.1389	CTR	T1	0.808393	0.981684	1.0121	T2	CTR	0.00849793	0.0529344	1.15268	T2	T1
3.95_94.9949m/z																										94.9949	1			3.9543	0.0656833	100 - 0.125	604.631	575.475	534.111	624.822	522.04	534.706	708.479	661.188	542.767	829.124	510.342	397.809	652.269	562.184	607.582	636.414	510.728	632.576	689.706	671.315	759.956	0.337125	0.345011	-1.13852	CTR	T1	0.923061	0.997462	1.00381	T2	CTR	0.246143	0.296723	1.14285	T2	T1
1.27_423.1875m/z				x																						423.187	1			1.2656	0.1664	100 - 12.4	4218.37	4485.34	4149.47	3964.03	4293.61	4520.65	4474.13	4763.07	4306.03	3910.08	4898.47	4746.58	5193.28	4947.52	5208.88	5295.78	4665.81	4317.31	5102.59	4774.37	5456.1	0.0195848	0.0824132	1.13602	T1	CTR	0.173204	0.681873	1.08788	T2	CTR	0.336376	0.332901	-1.04424	T1	T2
6.18_968.3416m/z																										968.342	1			6.17907	0.118233	100 - 7.33	7850.41	8232.19	8054.21	8061.91	7610.74	8097.31	7453.15	8196.26	9701.69	6501.9	6853.02	6142.41	7355.23	7852.86	6266.58	6468.69	9065.34	8773.7	9450.82	5745.7	7436.34	0.193767	0.276304	-1.13555	CTR	T1	0.743524	0.969852	1.04562	T2	CTR	0.158163	0.249946	1.18735	T2	T1
6.14_827.8926m/z						x		x																		827.893	1			6.14403	0.2496	100	7614.9	7973.06	10129.6	7012.81	7688.95	7285.32	6288.77	7413.4	7243.18	7717.74	8425.58	6932.22	8638.15	6673.6	9365.11	10505.5	6701.79	5822.83	5350.26	6723.93	6184.49	0.274462	0.312781	1.13551	T1	CTR	0.0206333	0.490576	-1.20483	CTR	T2	0.0145781	0.0722604	-1.3681	T1	T2
5.93_587.0857m/z				x																						587.086	1			5.92947	0.0569333	100 - 19.6	1584.96	1591.58	1680.41	1618.94	1273.81	1211.66	2106	1873.58	2109.3	2160.11	1818.12	1893.64	1811.6	1831.4	1649.48	1680.75	1535.36	1756.43	2068.1	1975.48	1693.69	0.0209738	0.0856404	-1.13536	CTR	T1	0.118435	0.671248	-1.11497	CTR	T2	0.823379	0.490671	1.01829	T2	T1
5.47_811.1938m/z																										811.194	1			5.4738	0.0788333	100 - 61.9	2697.86	2630.87	3083.66	2874.17	2802.79	2303.23	2772.97	2333.16	3509.15	3249	2567.21	2257.12	2357.61	2956.89	2577	2570.08	2694.17	2468.48	2381.02	2836.51	2568.52	0.21194	0.284194	-1.13467	CTR	T1	0.256237	0.746509	-1.11451	CTR	T2	0.724697	0.467418	1.01808	T2	T1
1.25_465.1978m/z				x																						465.198	1			1.24808	0.127	100 - 13.5	3723.25	3917.71	3637.76	3309.46	3900.22	3739.75	3856.08	3732.65	3440.06	3574.56	3803.3	4381.46	4089.7	4200.06	4006.75	4204.2	3958.88	3486.71	3935.98	3687.49	4810.32	0.0012054	0.0204857	1.13449	T1	CTR	0.253376	0.745952	1.08001	T2	CTR	0.359499	0.340922	-1.05044	T1	T2
5.32_751.6838m/z																										751.684	1			5.32492	0.0963333	100 - 54	2379.69	2450.36	2572.2	2168.51	2046.11	2338.62	2975.92	2634.08	1737.27	2515.65	2619.86	2499.88	2909.52	2243.62	3079.91	3424.01	2503.4	2256.42	2219.21	2210.57	3456.24	0.302643	0.32925	1.13412	T1	CTR	0.91959	0.997462	1.01306	T2	CTR	0.331966	0.330502	-1.11949	T1	T2
7.43_390.8705m/z																										390.87	1			7.42952	0.359067	100 - 17	6617.62	6500.21	6333.93	6585.91	5504.39	5218.58	5526.65	6033.94	6910.39	7300.59	5628.83	10652.4	6162.24	6786.01	5627.86	6376.92	5198.04	5007.78	6885.61	5285.91	6448.69	0.42527	0.380944	1.13392	T1	CTR	0.33088	0.802197	-1.08931	CTR	T2	0.173262	0.260081	-1.23518	T1	T2
1.66_337.0293m/z				x		x																				337.029	1			1.6597	0.253967	100 - 4.85	4790.59	4693.29	4687.13	4479.56	4454.76	4367.86	4465.23	4936.96	4258.74	4659.52	4447.69	5054.6	4896.58	5017.66	5055.69	5789.81	5075.56	4850.88	5413.9	4815.38	6391.39	0.0121936	0.0681556	1.13379	T1	CTR	0.0325557	0.52988	1.16598	T2	CTR	0.697406	0.457671	1.02839	T2	T1
1.76_553.2134m/z																										553.213	1			1.7648	0.1051	100 - 27.7 - 1.87	7427.88	7815.2	7740.94	8435.1	8538.21	8237.81	9030.5	10528	16175.9	6910.73	7200.81	9991.14	9540.32	9503.42	9424.63	5548.1	9972	12487.9	8402.92	7028.59	5642.17	0.62624	0.455816	-1.13267	CTR	T1	0.569326	0.93572	-1.145	CTR	T2	0.884321	0.502975	-1.01089	T1	T2
7.86_414.0784m/z				x				x																		414.078	1			7.86387	0.118233	100 - 7.16	5004.32	5105.67	5390.37	5484.72	4487.24	4334.69	5453.69	4682.52	4756.31	4993.13	4042.76	4144.93	4131.03	4520.67	4097	4232.78	5505.79	5805.22	6596.78	4625.3	5059.57	0.0492366	0.136091	-1.13263	CTR	T1	0.109347	0.654569	1.15313	T2	CTR	0.00327314	0.0291455	1.30607	T2	T1
2.91_178.9198m/z																										178.92	1			2.9121	0.1051	100 - 0.0978	1475.48	1361.32	1322.07	1270.38	1216.79	1580.85	1801.85	1543.09	1415.74	2194.38	1478.15	1393.25	1063.58	1543.32	1862.8	1588.35	1461.63	1315.35	1775.69	1528.21	1537.69	0.330664	0.342498	-1.13178	CTR	T1	0.350109	0.807192	-1.10693	CTR	T2	0.753134	0.473438	1.02245	T2	T1
8.52_138.9841m/z				x																						138.984	1			8.52138	0.0875833	100 - 0.616	922.148	980.938	1047.39	1037.56	996.585	1049.34	898.996	964.202	978.315	870.377	1088.02	1126.88	1098.89	1058.94	1062.25	1084.99	932.892	1054.21	991.909	1167.13	967.146	0.0139133	0.0717124	1.13168	T1	CTR	0.285066	0.761606	1.06529	T2	CTR	0.160124	0.250483	-1.06232	T1	T2
1.26_269.1760m/z																										269.176	1			1.26122	0.118233	100 - 1.3	835.697	888.212	796.759	792.559	823.167	818.684	743.216	944.966	836.175	899.677	992.383	1089.44	919.257	951.986	952.939	1082.26	1054.62	812.799	937.163	907.583	1041.75	0.0764785	0.17206	1.13121	T1	CTR	0.318473	0.794725	1.07642	T2	CTR	0.412383	0.366968	-1.0509	T1	T2
5.63_154.9649m/z																										154.965	1			5.62712	0.0832	100 - 0.0533	920.863	905.304	819.851	863.347	873.469	867.08	538.956	822.447	256.857	872.333	1274.81	495.367	685.792	695.425	627.633	826.002	954.58	411.787	812.706	1061.59	625.6	0.982006	0.573261	-1.13068	CTR	T1	0.756296	0.973691	1.02679	T2	CTR	0.576998	0.423364	1.16096	T2	T1
1.47_572.3847m/z																										572.385	1			1.47142	0.0700667	100	5802.26	5804.69	5706.57	5659.58	6305.71	5748.28	4698.83	5396.1	5226.51	4759.93	6080.18	5832.58	5731.54	5344.05	6202.15	6469.13	5543.14	5488.44	5018.19	6012.26	5870.39	0.0605972	0.152114	1.13065	T1	CTR	0.262467	0.748288	1.06769	T2	CTR	0.245389	0.296723	-1.05896	T1	T2
2.50_89.0088m/z																										89.0088	1			2.50047	0.77945	100	8219.05	8223.76	8387.98	8552.89	8972.77	8857.1	8357.32	9031.72	11469.2	7877.87	7423.52	7821.69	7769.73	8007.68	7970.76	7494.08	9512.81	9687.72	9001.97	8162.79	7100.04	0.185113	0.272603	-1.13044	CTR	T1	0.916047	0.997462	-1.01597	CTR	T2	0.124006	0.223256	1.11267	T2	T1
2.01_590.3813m/z				x																						590.381	1			2.01002	0.223317	100 - 20.7	11504.3	11292	11697.1	11689.7	10829.3	10398.3	12773.9	10745.8	11577.5	11969	11724.1	10928.9	10410.5	8756.81	10889.6	11043.4	10524.7	10880.3	10288.2	11514.6	8359.97	0.0426182	0.127311	-1.12995	CTR	T1	0.0580507	0.578122	-1.14006	CTR	T2	0.878533	0.500273	-1.00895	T1	T2
1.45_155.8735m/z																										155.873	1			1.4539	0.13575	100	1962.72	1720.28	1629.84	1686.61	1621.86	2106.05	1406.74	1668.58	1606.14	1502.05	1526.33	1465.85	1690.51	1824.41	1586.64	2144.14	1531	1783.64	1581.54	1353.93	2503.19	0.144211	0.238637	1.12993	T1	CTR	0.361401	0.812293	1.13534	T2	CTR	0.937947	0.518292	1.00479	T2	T1
5.47_751.6839m/z																										751.684	1			5.46942	0.10515	100 - 54.1	3846.1	3296.48	3299.37	3247.93	3424.54	2842.75	3515.92	3610.66	2684.72	3121.82	3598.83	3282.85	3908.51	3181.88	4100.44	4204.91	3335.8	3203.74	3607.63	2868.68	4245.96	0.172461	0.261316	1.12985	T1	CTR	0.65063	0.957138	1.04415	T2	CTR	0.380823	0.352236	-1.08208	T1	T2
5.99_832.4241m/z																										832.424	1			5.99077	0.0919667	100 - 4.87	4500.08	4906.11	4925.16	5103.12	4719	4685.09	4592.09	5891.56	4855.45	2443.02	4209.83	4299.41	3958.29	3944.29	2994.07	4278.9	5014.01	4989.18	4935.51	2724.28	4382.75	0.592289	0.442135	-1.12924	CTR	T1	0.928518	0.997462	1.00245	T2	CTR	0.445697	0.377861	1.132	T2	T1
1.34_310.0216n				x																					310.022	355.02	1			1.34442	0.21895	100 - 2.67	13980.3	13601.1	13607.4	13526	13678.6	13793.5	14146.6	14730.3	13486.8	13609.6	14100.6	15107.4	15417.2	14504	15475.4	18566.6	13956.1	13905.8	14788.8	13874.9	16435.3	0.0322971	0.108026	1.12839	T1	CTR	0.315122	0.789072	1.0412	T2	CTR	0.179805	0.262064	-1.08374	T1	T2
1.32_347.1348m/z				x																						347.135	1			1.31815	0.140133	100 - 10.9	3692.16	3682.45	3406.01	3618.06	3652.86	3574.21	3384.91	3950.53	3305.05	3365.19	3594.25	3775.03	3835.14	4152.48	3859.54	4236.04	3834.23	3533.82	4047.5	3416.8	4646.45	0.0159384	0.0773923	1.12831	T1	CTR	0.162776	0.681873	1.10675	T2	CTR	0.692761	0.456478	-1.01948	T1	T2
8.33_175.0718m/z						x																				175.072	1			8.32872	0.100717	100 - 0.365	1419.2	1395.74	1298.4	1355.58	1505.4	1445.34	1117.35	1177.26	1091.93	1514.57	1523.82	1267.02	1347.65	1389.37	1678.2	1558.79	1512.88	1509.01	1513.63	1749.79	1563.28	0.199651	0.279607	1.12702	T1	CTR	0.0293255	0.49705	1.22158	T2	CTR	0.186397	0.267063	1.0839	T2	T1
5.90_146.9653m/z																										146.965	1			5.9032	0.433717	100	1228.46	1206.25	1156.64	1143.49	1157.89	1141.28	1304.9	1220.89	941.965	1411.35	1795.57	1341.53	1403.66	1245.88	1742.06	1781.36	1254.62	1119.98	1388.22	1535.51	1906.11	0.335688	0.34458	1.12582	T1	CTR	0.573558	0.935733	1.07937	T2	CTR	0.685462	0.453409	-1.04304	T1	T2
6.19_866.8957m/z																										866.896	1			6.1922	0.100717	100 - 7.96	5390.83	4670.41	4512.61	4764.47	4468.72	4901.61	5167.1	3459.02	4582.16	6934.52	4512.44	4638.03	5560.32	5295.69	5908.15	6351.37	4514.64	3145.21	6095.74	5743.16	5574.75	0.298251	0.326164	1.12566	T1	CTR	0.926936	0.997462	1.01696	T2	CTR	0.379262	0.351735	-1.10689	T1	T2
5.39_636.7248m/z								x																		636.725	1			5.39498	0.210183	100 - 2.58	16475.2	16614.6	16487	16697.2	16114.4	17013.8	15528.7	16245.5	20318.2	19459.9	15498.5	15674.5	14631.9	15476.8	15421	16146	16711.5	17417.8	16623.7	16986.5	15397.2	0.100393	0.195142	-1.12541	CTR	T1	0.534267	0.927736	-1.04708	CTR	T2	0.0251399	0.0923783	1.07481	T2	T1
1.92_317.0066m/z																										317.007	1			1.92245	0.0963333	100 - 1.6	2217.74	2103.97	2256.57	2131.65	2393.85	2122.94	1802.58	2132.91	2143.04	1538.8	2194.7	2275.11	2468.92	2015.18	2266.07	2016.96	2080.51	1971.57	1921.45	2153.06	2677.45	0.153406	0.24671	1.12538	T1	CTR	0.308311	0.785703	1.1011	T2	CTR	0.72271	0.466394	-1.02205	T1	T2
7.69_455.1023m/z																										455.102	1			7.69308	0.0923667	100 - 12.8	1609.15	1537.83	1609.41	1459.21	1289.13	1316.23	2126.4	1650.57	2668.61	521.677	916.006	1205.27	2339.45	1282.79	446.991	1733.97	927.687	6870.76	939.367	1337.72	1744.58	0.82423	0.525647	-1.12482	CTR	T1	0.643809	0.951964	1.49939	T2	CTR	0.507319	0.400756	1.68655	T2	T1
11.14_118.9655m/z				x																						118.965	1			11.1363	0.59345	100	2757.11	2782.55	2823.82	2873.45	2977.85	2999.83	3505.11	3053.48	3131.14	3087.05	3037.8	2786.72	2970.97	2454.12	2784.3	3065.54	2809.92	3200.98	3067.87	3050.72	2898.32	0.0338129	0.110544	-1.12466	CTR	T1	0.186522	0.690401	-1.05235	CTR	T2	0.163518	0.252205	1.06871	T2	T1
4.29_183.8340m/z						x																				183.834	1			4.2871	0.0438	100	390.085	364.896	379.326	476.37	590.857	541.637	394.785	371.666	334.503	337.867	474.53	377.75	379.304	410.42	528.456	455.729	533.351	487.005	416.425	560.447	404.27	0.22745	0.288966	1.12455	T1	CTR	0.0373209	0.539311	1.25513	T2	CTR	0.261725	0.303925	1.11611	T2	T1
1.44_278.9950m/z																										278.995	1			1.43638	0.0700667	100 - 9.76	1773.4	1941.06	1802.64	1781.33	1814.33	1891.29	204.877	236.054	218.31	171.036	223.212	259.963	163.439	249.957	253.694	257.311	221.292	222.729	197.626	262.195	304.523	0.332704	0.342966	1.12423	T1	CTR	0.198604	0.70207	1.14701	T2	CTR	0.849171	0.494532	1.02027	T2	T1
6.93_676.3234m/z																										676.323	1			6.93433	0.126983	100 - 18.9	6296.98	6323.05	6843.21	6446.42	5445.84	4971.41	5966.96	5460.13	5000.21	6041.72	5980.41	5631.29	6098.96	6235.01	6676.79	7334.32	5302.92	5501.48	5927.41	5561.22	6921.32	0.0798294	0.176443	1.12397	T1	CTR	0.690657	0.961217	1.02689	T2	CTR	0.198007	0.274579	-1.09454	T1	T2
4.62_187.8605m/z																										187.861	1			4.62428	0.192667	100 - 0.818	2572.74	2457.22	1931.87	1646.9	1705.54	1868.05	2322.06	2297.96	1730.67	2387.11	2058.29	2153.86	2245.72	2122.23	2268.45	3340.71	1715.72	1811.65	2072.92	1829.58	2873.25	0.327667	0.340846	1.12364	T1	CTR	0.610425	0.939161	-1.04785	CTR	T2	0.222946	0.283822	-1.17741	T1	T2
1.68_469.0290m/z																										469.029	1			1.67722	0.28025	100 - 6.55	8708.76	8121.07	8024.77	7875.94	8383.87	7917.1	8341.49	9064.87	7951.42	8378.04	8330.98	9258.97	8519.24	8879.75	9336.34	11270.8	8602.44	8511.18	9486.07	8997.01	11073	0.064109	0.157164	1.12357	T1	CTR	0.0924518	0.640487	1.10942	T2	CTR	0.856865	0.496079	-1.01276	T1	T2
5.48_961.5877m/z																										961.588	1			5.47818	0.118283	100 - 69.1 - 24.3	7213.32	5663.6	6694.03	6835.77	6093.86	7190.03	7397.26	6518.76	5331.71	5454.27	7380.33	6571	6928.88	6238.48	7760.22	8536.69	6673.31	6230.15	7899	5573.08	8938.52	0.224663	0.288015	1.12321	T1	CTR	0.429546	0.878445	1.10073	T2	CTR	0.790181	0.481182	-1.02042	T1	T2
6.19_832.9021m/z																										832.902	1			6.1922	0.0832	100 - 7.43	3877.61	3710.55	4328.19	3173.22	4280.86	3640.38	3581.57	3203	3781.53	5274.68	3621.51	4365.93	4156.95	4197.41	4404.77	4719.69	3034.95	2996.15	3723.58	5128.14	4683.28	0.175975	0.264411	1.12241	T1	CTR	0.978905	1	1.00533	T2	CTR	0.268102	0.304329	-1.11646	T1	T2
1.69_310.0215n				x		x																			310.022	355.02	1			1.69473	0.297767	100 - 3.68	20086.9	19281.5	19061.3	19029.1	19798.4	18713.4	18790	21295.6	18667.3	19410	19053	21145.7	20640.6	20277.3	21934.1	25062.9	20623	20665.6	22634	20562.7	26594.5	0.0354216	0.112513	1.12184	T1	CTR	0.0469932	0.55542	1.14261	T2	CTR	0.802069	0.483583	1.01852	T2	T1
6.16_861.9202m/z				x				x																		861.92	1			6.16155	0.144517	100 - 10.3	21135	19233	19507.9	21779.4	19883.6	18510.3	20066.1	17885.8	20085.1	22345.2	19215.5	22636	21283.7	23622.8	22593	21529.4	18147.7	16595.1	17178.5	20071.5	18793.5	0.0215005	0.0861519	1.12116	T1	CTR	0.0980847	0.640487	-1.09706	CTR	T2	0.000623327	0.00960844	-1.22998	T1	T2
2.49_231.9673m/z																										231.967	1			2.49172	0.78385	100	13297.2	14151	12647.5	14477.4	16651.4	19046.5	13827.4	13788.3	17043.3	12640.3	15508.9	12419.7	12710	12992	13921	12898.7	15817.9	15161.1	14064.8	15779	11957.2	0.0836883	0.179159	-1.12114	CTR	T1	0.997954	1	-1.00039	CTR	T2	0.085259	0.186329	1.1207	T2	T1
2.48_186.0450m/z																										186.045	1			2.47858	0.564883	100 - 0.504 - 0.204	347562	349562	333673	334723	350998	356003	284229	332255	439850	309515	262044	351558	363471	365681	371798	372385	358046	389687	334956	281517	261670	0.182514	0.27036	1.12102	T1	CTR	0.971083	1	-1.00124	CTR	T2	0.130992	0.228028	-1.12241	T1	T2
5.47_877.6265m/z																										877.627	1			5.46505	0.1139	100 - 66.5 - 18.1	7295.88	7081.29	7497.75	8547.07	8135.49	6308.66	7850.47	7826.47	7649.06	6043.85	7458.68	7152.01	8544.2	7291.14	8330.3	9962.95	7056.19	6054.11	7549.75	6979.16	9865.72	0.189491	0.274073	1.12089	T1	CTR	0.922856	0.997462	1.01837	T2	CTR	0.339296	0.334653	-1.10067	T1	T2
1.79_304.0148n				x																					304.015	349.013	1			1.7867	0.319667	100 - 2.13	10460.6	10365.5	10060.3	10616.6	11229.1	10608.7	10252.6	11198.4	10110.2	10278.6	11037.7	11348.6	11730.8	10996.4	12481.3	12584.2	11498.9	10716.3	11625.1	10741.9	12587.3	0.0107373	0.0628069	1.11846	T1	CTR	0.0669466	0.597331	1.08117	T2	CTR	0.412098	0.366968	-1.03449	T1	T2
11.86_683.2693m/z								x																		683.269	1			11.8576	0.176383	100 - 26.4	5760.66	5863.59	6689.03	6237.7	6170.42	6830.78	4561.7	6660.29	8109.31	6449.4	7917.04	6029.95	4974.11	6141.61	6620.05	6367.7	9315.32	9885.25	7387.17	6354.33	6640.74	0.423261	0.380944	-1.11828	CTR	T1	0.260364	0.747601	1.17464	T2	CTR	0.0332609	0.107742	1.31359	T2	T1
9.97_760.0807m/z				x				x																		760.081	1			9.97258	0.302183	100 - 23.7 - 5.34 - 0.0949	73550.6	70244.5	77841.9	77714.6	71167.5	68296.2	90854.8	84128.1	73764.1	89299.2	89719.5	97012.6	96859.9	94951.9	94548.7	94951.7	82878.1	83290.4	83914.8	90258.4	89682.7	0.0189418	0.0818695	1.11819	T1	CTR	0.86664	0.996018	1.00528	T2	CTR	0.000599146	0.00960844	-1.11232	T1	T2
1.20_803.1989m/z																										803.199	1			1.2043	0.175167	100 - 69.3 - 53.7 - 23.7 - 7.71	74925.8	81041.5	90080.2	96305.6	106732	116099	49.3558	190.838	0	498.021	39.8932	544.229	164.962	160.305	0	0	136.226	51.7149	136.775	62.7307	138.665	0.745049	0.498137	1.11745	T1	CTR	0.476619	0.901037	-1.47898	CTR	T2	0.345467	0.336211	-1.65269	T1	T2
1.70_487.0200m/z				x																						487.02	1			1.7035	0.293383	100 - 6.29	9775.83	9936.97	9583.88	9273.7	10075.7	9333.11	9941.65	10435	9782.54	9881.35	9697.34	10769.6	10389.2	10454.4	11082.7	12883.6	9873.35	9846.04	11042.7	10220.7	12973.5	0.0310975	0.105132	1.11745	T1	CTR	0.19067	0.695404	1.08481	T2	CTR	0.63629	0.438307	-1.03008	T1	T2
1.48_273.0982m/z																										273.098	1			1.48017	0.100717	100 - 41.7	1322.67	1236.1	1310.72	1262.63	1326.02	1246.74	1111.12	1248.95	1135.32	1176.76	1250.4	1518.03	1275.19	1176.07	1399.69	1248.71	1253.8	1223.2	1200.5	1294.97	1501.39	0.0674186	0.160887	1.11737	T1	CTR	0.0994877	0.641768	1.09309	T2	CTR	0.734219	0.469534	-1.02222	T1	T2
5.49_868.6407m/z																										868.641	1			5.49132	0.1139	100 - 23.9	3755.24	3788.77	4309.98	4077.33	3858.47	3637.61	3940.69	3750.43	3544.91	3633.57	4067.16	4139.66	4223.71	3847.35	3884.82	5060.06	4048.14	3217.95	3795.07	3643.5	4596.9	0.0897182	0.185579	1.11717	T1	CTR	0.839254	0.990484	1.01926	T2	CTR	0.257531	0.302896	-1.09606	T1	T2
1.44_273.0169m/z				x																						273.017	1			1.43638	0.214567	100 - 1.88	4094.12	4368.99	4098.79	4005.88	4218.38	4173.05	4241.57	4452.37	4052.43	4126.97	4272.39	4409.85	4652.76	4311.17	4750.52	5473.62	4304.36	4321.89	4658.89	4382.06	4925.9	0.0444617	0.129736	1.11597	T1	CTR	0.065849	0.593458	1.06845	T2	CTR	0.426312	0.371203	-1.04447	T1	T2
3.60_178.9199m/z																										178.92	1			3.59522	0.162017	100 - 0.679	1523.79	1153.65	1589.83	1369.3	1324.97	1676.77	1764.86	1634.22	1569.47	1411.1	1512.66	1647.39	1792.01	1592.36	1841.07	1933.71	1646.24	1790.58	1493.4	1463.31	1921.32	0.0666399	0.159542	1.11584	T1	CTR	0.46219	0.899042	1.05354	T2	CTR	0.36734	0.344592	-1.05913	T1	T2
6.07_866.3605m/z																										866.361	1			6.0696	0.0788167	100 - 8.35	5999.5	5737.56	6888.1	6037.03	6495.36	5918.75	3614.84	4217.2	3124.94	5397.59	5512.48	4084.91	4430.55	5121.8	4462.93	6284.19	5253.39	3393.34	5960.96	4737.43	6561.76	0.392271	0.369737	1.11512	T1	CTR	0.318136	0.794725	1.18475	T2	CTR	0.735253	0.469534	1.06244	T2	T1
10.39_114.9879m/z																										114.988	1			10.3894	0.456617	100 - 12.9 - 14.3	21764.3	21891.5	21591.5	22406.9	23893.9	23958.7	17256.3	15920.8	16898.7	21549.7	20528.1	15987.2	15486	15803.4	19042.5	16345.6	16921.7	17326.5	17525.6	23241.6	18803.2	0.17103	0.260191	-1.11479	CTR	T1	0.834229	0.990484	1.01807	T2	CTR	0.113306	0.215174	1.13493	T2	T1
1.27_451.2187m/z				x																						451.219	1			1.2656	0.118233	100 - 14.1	3248	2887.17	3067.85	2822.15	3083.44	2643.63	2652.19	3227.38	2871.44	2917.97	3325.17	3288.95	3208.47	3332.03	3422.95	3458.71	3307.87	3022.98	3212.81	3234.55	3423.91	0.032812	0.108636	1.11451	T1	CTR	0.119251	0.671248	1.08056	T2	CTR	0.23646	0.290249	-1.03141	T1	T2
1.48_485.3381m/z				x		x																				485.338	1			1.47578	0.13575	100 - 23.6	18971.6	18147.6	18139.8	18516.8	18729.6	18652.6	15518.4	17111.7	16016.5	16234.9	17620.4	18206.3	16983.8	17351.2	19739.3	19636.5	17110	17000.2	19319.9	19029.7	21275.1	0.0237482	0.0910562	1.11412	T1	CTR	0.030474	0.507357	1.13615	T2	CTR	0.738503	0.47059	1.01978	T2	T1
1.40_437.0228m/z																										437.023	1			1.39697	0.2496	100 - 4.9	7778.55	7783.7	7387.18	6965.82	7260.68	7221.29	7315.48	8749.49	7569.73	7730.07	8377.46	8690.98	8655.58	8203.62	8572.33	10139.7	7976.94	7616.01	8385.53	8245.92	9646.43	0.060147	0.151285	1.11373	T1	CTR	0.351804	0.809372	1.05356	T2	CTR	0.326616	0.32997	-1.05711	T1	T2
5.40_466.8029m/z																										466.803	1			5.39935	0.27155	100 - 6.13	80362.7	78213.9	78248.8	79327	81110.3	78738.3	74738.2	75524.5	98884.3	94612.2	72372.4	77936.7	70883.4	78540	75903.8	70483.1	79252.9	81687.2	79596.4	84633.8	68809.8	0.190034	0.274073	-1.1134	CTR	T1	0.534728	0.927797	-1.05622	CTR	T2	0.257968	0.302896	1.05414	T2	T1
5.50_399.9279m/z				x		x																				399.928	1			5.50007	0.109533	100 - 5.4	1788.42	1651.12	1754.41	1764.17	1622.09	1687.38	1875.69	1851.69	2082.63	1939.29	1968.77	1705.28	1795.94	1791.77	1877.32	1567.02	1842.86	1649.06	1637.6	1892.12	1874.97	0.0200493	0.0833931	-1.11225	CTR	T1	0.0465534	0.55542	-1.09233	CTR	T2	0.696982	0.457651	1.01823	T2	T1
6.92_283.1137m/z																										283.114	1			6.91682	0.21895	100 - 7.5 - 0.112	19151.1	19134	19879.3	19174.2	18754.9	17887.5	18184.1	17907.4	16160.4	17347.6	19732.4	18230.2	18838.9	18432.6	20077.1	23730.4	17639.7	16660.7	18033.8	17342.6	20938.9	0.116167	0.210816	1.11169	T1	CTR	0.801118	0.979817	1.01437	T2	CTR	0.1881	0.267529	-1.09594	T1	T2
10.59_262.9216m/z																										262.922	1			10.5864	0.2504	100 - 8.33	1590.71	1539.8	1683.91	1713.83	1577.24	1590.67	1707.77	1621.99	1470.13	1613.59	1982.76	1724.1	1862.48	1729.96	1999.87	2015.55	1716.28	1698.3	1811.09	1836.23	1925.99	0.106526	0.202986	1.11145	T1	CTR	0.221465	0.721026	1.07047	T2	CTR	0.399156	0.361287	-1.03828	T1	T2
2.57_155.9513m/z																										155.951	1			2.57492	0.0437833	100 - 0.282	472.345	550.636	640.685	483.841	372.374	402.4	430.973	604.374	474.488	372.557	365.507	497.676	403.42	332.113	516.376	748.512	553.566	448.252	512.458	709.73	832.425	0.617598	0.452973	1.1113	T1	CTR	0.072945	0.607841	1.35968	T2	CTR	0.259412	0.303692	1.2235	T2	T1
8.31_321.0696n																									321.07	320.062	1			8.31118	1.51163	100 - 10.3 - 0.217	75120.2	73415.5	76713.9	80977.2	76964.4	71895.6	73735.7	70571.2	74100.2	67917.7	62628.8	88498.9	84946.1	82943.4	69243.8	62027.8	63196.8	70485.5	62996.6	68464.4	64222.8	0.225898	0.28852	1.11092	T1	CTR	0.177238	0.687168	-1.05947	CTR	T2	0.0627788	0.158717	-1.17699	T1	T2
5.62_169.1544n								x																	169.154	206.103	1			5.61837	0.113867	100 - 7.15	3833.34	3782.05	3736.79	3875.42	3890.74	3945.87	3474.6	3300.74	3197.9	4003.71	3703.34	3928.59	3456.45	3925.71	4258.76	4071	3332.2	3301.55	3543.28	3910.14	3553.65	0.0817385	0.177472	1.11087	T1	CTR	0.98789	1	-1.00224	CTR	T2	0.0489254	0.138477	-1.11336	T1	T2
1.43_209.0039m/z																										209.004	1			1.432	0.0832	100 - 0.779	1065.06	1106.73	1135.57	1033.46	1058.62	1016.27	1061.34	1177.54	1038.21	1081.66	1195.64	1265.98	1161.87	1130.66	1183.45	1427.08	1042.39	1069.95	1019.8	1243.17	1447.67	0.0754234	0.171838	1.11066	T1	CTR	0.59738	0.938748	1.04835	T2	CTR	0.443098	0.376825	-1.05943	T1	T2
1.35_505.0113m/z																										505.011	1			1.3488	0.214567	100 - 10.3	13231.1	13624.5	12336.5	12773.1	13129.4	12315.3	5398.26	5754.02	5164.37	5694.02	6023.97	5718.76	6194.25	5766.46	6379.58	7069.28	5984.05	5403.89	6025.18	5298.4	6686.12	0.0593418	0.149859	1.11035	T1	CTR	0.389067	0.840529	1.04862	T2	CTR	0.34126	0.335454	-1.05887	T1	T2
5.40_382.8417m/z																										382.842	1			5.39935	0.280317	100 - 4.99	76872.9	75410.4	73659.5	73493.2	75997.1	76332	68839	71807	92132	88200.8	68497.3	72533.4	66725.9	74697.6	70672.9	66197.2	75630.5	77330.4	73418.2	80285.7	64776.8	0.190696	0.274399	-1.11017	CTR	T1	0.586472	0.937067	-1.04855	CTR	T2	0.237063	0.290674	1.05876	T2	T1
10.85_536.0695m/z																										536.069	1			10.8549	0.13655	100 - 13.7	4159.86	4002.81	3959.82	4261.42	4122.13	4281.78	4553.14	4169.47	3930.02	4974.45	4332.68	4351.4	3769.97	4229.09	4027.15	3421.72	3978.32	4174.9	4137.67	4879.89	4326.33	0.11498	0.209873	-1.10912	CTR	T1	0.708659	0.961783	-1.02152	CTR	T2	0.171115	0.259197	1.08575	T2	T1
7.04_239.0871m/z																										239.087	1			7.0438	0.2102	100	4077.46	4119.75	4126.54	4015.34	4039.87	4057.45	3754.5	3711.27	4718.54	4095.52	3529.89	4803.17	4400.75	4534.8	4168.94	4060.1	3575.35	3494.64	3216.28	4927.75	3909.62	0.108092	0.205037	1.10894	T1	CTR	0.657431	0.957138	-1.03588	CTR	T2	0.0978111	0.199403	-1.14872	T1	T2
4.42_285.0003m/z																										285	1			4.41847	0.0613	100 - 0.524	1608.48	1435.76	1518.29	1432.56	1282.1	987.056	1619.88	1871.04	1564.52	1153.43	1018.15	1598.63	1207.81	1485.43	985.082	1244.61	1322.07	1201.5	1367.77	841.296	1648.6	0.534169	0.4182	-1.10817	CTR	T1	0.460782	0.899042	-1.13254	CTR	T2	0.830619	0.491113	-1.02199	T1	T2
7.28_430.1566m/z						x																				430.157	1			7.27625	0.148883	100 - 17.1 - 0.499	9426.76	8972.32	9269.32	9481.28	8130.16	7770.23	9517	8556.81	10282.9	9892.93	7333.05	9321.33	8859.39	10109.4	6912.93	5940.34	6683.7	6496.36	6471.71	7780.81	6783.63	0.355472	0.35403	-1.1079	CTR	T1	0.00369728	0.310145	-1.33219	CTR	T2	0.149559	0.245358	-1.20245	T1	T2
6.19_900.8893m/z																										900.889	1			6.1922	0.0875667	100 - 9.14	5242.63	5254.79	4972.87	5014.14	4687.85	5078.87	4931.83	4057.9	4224.51	5338.4	6049.57	4980.48	4575.89	5857.83	5975.39	5861.61	3643.68	4068.67	5356.85	5236.5	5111.37	0.272347	0.311941	1.10767	T1	CTR	0.652574	0.957138	-1.05061	CTR	T2	0.133001	0.229518	-1.16373	T1	T2
5.01_372.0780n																									372.078	371.071	1			5.00963	0.17515	100 - 11.5 - 0.52	26441.3	25928	27122.4	26289.9	23850.5	21935.5	27489.9	23963.1	27147.4	31539.9	24602.8	25559.9	23911	25775.3	23815	22604.3	21762.4	22499	29887.6	31690.9	30612.8	0.107552	0.204321	-1.10749	CTR	T1	0.962677	0.997955	1.01269	T2	CTR	0.258279	0.302896	1.12154	T2	T1
2.15_244.0997m/z				x		x																				244.1	1			2.15453	0.223333	100 - 9.68 - 0.0845	13544.5	12982.6	13179.2	13310.3	13466	13472.2	12142.4	11368.2	12211.1	14014.8	12330.3	13659.4	13711.4	14186.1	14355.1	12800	13281.2	14055.1	14912.3	15832.5	14317.3	0.0309564	0.105132	1.10706	T1	CTR	0.00890417	0.432489	1.16646	T2	CTR	0.187091	0.267085	1.05365	T2	T1
2.07_214.8797m/z						x																				214.88	1			2.07133	0.319667	100 - 2.16	36594.3	34443.2	32511.7	29727.5	26739.2	37641.6	37534.6	34687.3	35399.6	32846.4	39685.1	29777.2	33104.7	28522.2	32458.8	38918.5	28385.1	31337.4	27654.6	28085.2	28301.6	0.132388	0.228672	-1.10672	CTR	T1	0.000462188	0.13064	-1.25312	CTR	T2	0.0736367	0.172933	-1.13228	T1	T2
4.64_168.8356m/z																										168.836	1			4.63742	0.170783	100 - 55.8	463.883	520.947	424.795	497.133	534.535	554.236	584.198	578.4	500.596	461.194	786.207	591.257	678.588	592.26	666.737	690.665	694.521	676.434	515.159	652.561	587.379	0.267778	0.309527	1.10613	T1	CTR	0.458871	0.899042	1.07403	T2	CTR	0.622849	0.433146	-1.02989	T1	T2
7.37_358.1357m/z																										358.136	1			7.3726	0.170783	100 - 12.1 - 0.612	14402.5	13853.1	15406.2	16205	14495	14728.6	14225.4	12457.4	10505.5	13980.5	12327.9	15455.6	16049.9	16139.1	13177.2	9373.97	14236	13421	12970.5	13962.3	10235.9	0.478613	0.401279	1.1055	T1	CTR	0.812787	0.983896	1.02093	T2	CTR	0.589957	0.425472	-1.08283	T1	T2
5.48_895.1556m/z																										895.156	1			5.47818	0.0700667	100 - 67.7	3670.75	3776.24	3538.79	3387.89	3212.07	3370.41	3050.92	3452.51	3154.04	4174.53	3107.07	3113.67	2957.44	2845.37	3324.83	3086.77	3108.36	3053.52	3143.28	3226.64	3465.47	0.176639	0.265091	-1.1051	CTR	T1	0.433411	0.881874	-1.05887	CTR	T2	0.24384	0.29587	1.04366	T2	T1
9.95_782.0628m/z																										782.063	1			9.95068	0.188317	100 - 21.4	9509.15	8758	10094.7	10097.1	8608.58	8247.99	13051	12768.7	11437.4	11949.6	14323.1	12874.9	13908.4	12738.3	14235	16446.5	12898.9	13024.4	13007.8	12669.1	14207.8	0.139181	0.234565	1.10504	T1	CTR	0.414526	0.865349	1.03586	T2	CTR	0.256789	0.302896	-1.06679	T1	T2
5.32_919.6072m/z																										919.607	1			5.32492	0.11385	100 - 71.4 - 19.9	5994.96	5903.54	6567.86	5920.78	5094.22	6002.35	7323.16	6571.3	3989.61	5725.08	7614.05	5752.86	6483.89	6061.24	6849.68	9349.77	4916.94	5251.64	6458.86	5394.25	7687.45	0.469606	0.398726	1.10487	T1	CTR	0.795515	0.979817	-1.05096	CTR	T2	0.245216	0.296723	-1.16117	T1	T2
1.32_215.0922m/z				x																						215.092	1			1.31815	0.131383	100 - 6.88	2558.25	2602.17	2561.39	2472.48	2699.09	2731.23	2533.92	2723.77	2545.6	2514.3	2615.66	2718.05	2723.43	2799.98	2821.28	3215.98	2768.19	2426.24	3068.39	2547.99	3214.86	0.0219475	0.0870718	1.10403	T1	CTR	0.207767	0.710347	1.08447	T2	CTR	0.735615	0.469534	-1.01804	T1	T2
1.47_513.0190m/z				x																						513.019	1			1.47142	0.126983	100 - 6.62	5018.37	5030.44	4675.19	4972.91	4943.42	4693.86	5187.33	5218.83	5318	5282.83	5396.5	5935.85	5372.15	5656.9	5713.5	6430.11	5519.86	5409.49	5038.52	5590.57	6617.53	0.0142044	0.0724139	1.10245	T1	CTR	0.217343	0.715854	1.06713	T2	CTR	0.536082	0.410283	-1.0331	T1	T2
5.39_380.8436m/z																										380.844	1			5.39498	0.306567	100 - 5.35	256724	256852	253330	252168	259147	257360	237168	241056	312713	299772	235457	251805	227572	254481	242632	226538	256383	258522	252326	270798	222751	0.212168	0.284194	-1.10236	CTR	T1	0.542275	0.928835	-1.05186	CTR	T2	0.292601	0.31676	1.048	T2	T1
1.27_454.2414n				x																					454.241	435.224	1			1.27435	0.162017	100 - 15.1	8751.87	8918.83	8593.94	8513.41	8422.81	8395.97	9120.11	9515.91	8382.43	8571.49	9601.84	9844.5	9464.45	9757.64	10488.9	10261.5	9470.33	8552.82	9279.02	9249.38	10429.6	0.0173361	0.07937	1.10235	T1	CTR	0.387188	0.840255	1.0396	T2	CTR	0.140713	0.238239	-1.06036	T1	T2
7.42_186.0379m/z																										186.038	1			7.41638	0.210183	100 - 3.63	5030.29	5145.51	5598.99	5953.05	5588.64	5760.09	5411.36	5289.41	4487.38	4936.83	6592.05	5429.4	6234.63	5679.44	6272.35	5835.37	5649.23	5629.32	5207.2	5514.29	5412.89	0.171098	0.260191	1.10234	T1	CTR	0.621434	0.940725	1.02605	T2	CTR	0.0543307	0.147866	-1.07435	T1	T2
10.38_362.5069m/z																										362.507	1			10.3806	0.1051	100 - 0.825	1005.05	1156.14	1017.73	969.623	956.598	984.331	1180.17	1010.85	864.138	1391.03	949.903	1143.12	1365.62	1319.78	1159.46	959.561	741.342	1073.72	783.456	1087.67	1064.39	0.349337	0.350348	1.10219	T1	CTR	0.318762	0.794725	-1.13588	CTR	T2	0.0595798	0.155259	-1.25196	T1	T2
1.88_442.0218n				x																					442.022	487.02	1			1.88303	0.245217	100 - 6.78	11895.3	11971	12139.5	11924.3	11809.7	11908.3	10757.5	11475	11512.4	10613.3	11727.5	11532.8	13062.3	11852.9	12575.3	12793.5	12716.3	11545.2	11500.5	11374.2	14085.1	0.0137906	0.0716673	1.10218	T1	CTR	0.100139	0.641768	1.09157	T2	CTR	0.80597	0.484431	-1.00972	T1	T2
1.27_449.0433m/z																										449.043	1			1.2656	0.210183	100 - 20.1	14797.2	15697.1	14630.3	15474.6	17206.5	17721.8	1270.58	1312.58	1176.69	1080.24	1095.86	1183.31	1373.46	1360.36	1094.27	1530.88	1294.05	1113.45	1228.99	1007.8	1299.7	0.224367	0.288015	1.10215	T1	CTR	0.996144	1	1.00136	T2	CTR	0.257822	0.302896	-1.10065	T1	T2
1.27_471.0091m/z																										471.009	1			1.2656	0.15765	100 - 48.6	2781.87	2521.98	2920.28	2462.69	2567.01	2166.28	4936.71	4639.02	3579.97	4619.04	4572.2	4187.79	3910.93	3529.17	3691.76	4971.23	4079.36	3751.17	3545.82	4002.61	4604.39	0.26497	0.308267	-1.10133	CTR	T1	0.160295	0.681873	-1.11828	CTR	T2	0.877674	0.500171	-1.01539	T1	T2
1.87_401.0055m/z																										401.005	1			1.87428	0.127	100 - 4.51	3235.14	3209.99	3363.01	3411.82	3477.94	3083.55	2879.1	3161.48	3073.6	2602.46	3322.24	3449.14	3625.33	3256.62	3429.29	2801.6	2925.86	3128.14	3137.68	3493.95	4139.82	0.154711	0.247858	1.10128	T1	CTR	0.181969	0.689547	1.1188	T2	CTR	0.87739	0.500171	1.01591	T2	T1
7.82_420.1989m/z						x		x																		420.199	1			7.8157	0.109467	100 - 8.24	3914.37	3762.07	4030.56	3845.91	3922.91	3501.77	3517.46	3486.14	3068.73	3715.02	3825.14	3036.88	3016.37	3192.41	3224.11	3529.18	4098.32	4716.43	4251.23	3603.18	4260.22	0.0793185	0.175932	-1.10085	CTR	T1	0.0176029	0.490576	1.18833	T2	CTR	0.000871222	0.0120814	1.30817	T2	T1
5.91_181.0694m/z																										181.069	1			5.90757	0.2672	100 - 2.41	2582.18	2680.51	2582.99	2520.56	2502.97	2524.34	2688.39	2483.64	3174.48	3115.05	2742.6	2622.19	2538.66	2643.22	2720.11	2381.37	2710.97	2777.44	2625.02	3006.09	2505.36	0.110877	0.206913	-1.10062	CTR	T1	0.499896	0.915567	-1.04252	CTR	T2	0.196946	0.274104	1.05574	T2	T1
10.40_396.4892m/z																										396.489	1			10.4025	0.153267	100 - 26.6	2587.01	2534.68	2578.04	2726.55	2619.33	2864.39	2264.01	2835.37	2892.52	2730.98	2187.32	2712.59	2324.83	2420.64	1910.32	2363.11	2608.28	2743.7	2219.19	2425.08	2105.92	0.27768	0.314328	-1.10047	CTR	T1	0.437654	0.884636	-1.06677	CTR	T2	0.675173	0.450699	1.0316	T2	T1
6.18_798.3729m/z				x		x																				798.373	1			6.18345	0.2496	100 - 7.41	17315.7	18817.3	18832	18227.9	18803.3	18374.4	15991.3	15129.9	13867.2	15863.6	16195.9	16654	16267.3	16641.9	17191.4	18020.5	16857.5	17085.3	18692.2	16862.6	18696.8	0.0204276	0.0845079	1.10029	T1	CTR	0.00675571	0.415029	1.14467	T2	CTR	0.231536	0.288144	1.04033	T2	T1
5.31_784.6790m/z																										784.679	1			5.31178	0.09635	100 - 17	2961.96	3313.06	3018.89	2661.16	2783.59	2798.11	3130.54	3061.69	2322.46	3437.05	3375.02	2827.8	3332.71	2902	3652.31	4138	2891.49	2608.99	2941.59	2856.02	3786.49	0.37515	0.363487	1.09957	T1	CTR	0.88016	0.996018	-1.01606	CTR	T2	0.283831	0.313267	-1.11722	T1	T2
6.14_725.9440m/z								x																		725.944	1			6.13967	0.28025	100 - 9.45	27180.4	26829.4	28389.5	27978.8	26881.5	26461.1	26988	25074	28352.6	29909.2	29092.5	29679.4	28636.8	29255.8	32638.4	33069.1	24035.1	21898.4	22851.5	30817.9	26609.4	0.0579166	0.148104	1.09944	T1	CTR	0.16353	0.681873	-1.10462	CTR	T2	0.01853	0.0793549	-1.21446	T1	T2
10.38_158.9779m/z																										158.978	1			10.3806	1.2645	100 - 12.8 - 14.6 - 0.43 - 0.14	523928	530792	511085	528228	559835	571192	433478	405535	420831	525942	511902	403387	391363	394944	472686	427603	423456	423426	437466	559324	481288	0.18802	0.274073	-1.09938	CTR	T1	0.88026	0.996018	1.01187	T2	CTR	0.143039	0.241126	1.11243	T2	T1
4.28_179.8398m/z																										179.84	1			4.28272	0.13575	100 - 0.0421	1617.35	1838.65	1751.13	2109.35	2671.55	2854.16	1840.97	1737.68	1567.06	1671.8	2737.99	1955.1	2054.25	1878.14	2391	2224.15	2642.75	1970.38	1989.76	2913.23	2214.6	0.330888	0.342498	1.09912	T1	CTR	0.127322	0.681873	1.22764	T2	CTR	0.28563	0.3143	1.11693	T2	T1
10.34_340.9463m/z																										340.946	1			10.3412	0.126983	100 - 18.8	1828.78	1762.07	1667.96	1715.51	1848.36	1756.08	1356	999.782	1078.52	1650.39	1667.54	1067.32	1165.56	992.336	1571.9	1346.94	1095.4	1234.01	1278.51	1946.37	1779.55	0.537897	0.41991	-1.09899	CTR	T1	0.618922	0.940725	1.08613	T2	CTR	0.266278	0.304195	1.19365	T2	T1
1.34_353.0139m/z																										353.014	1			1.34003	0.131367	100 - 14.6	10450.9	10551.2	10265.5	9969	10532.8	10706.1	3014.81	2820.07	2463.89	2605.95	2713.26	2575.73	3096.39	2772.53	3086.56	3430.91	2564.11	2603.58	2964.63	2299.04	2494.65	0.1667	0.256147	1.0987	T1	CTR	0.349433	0.807192	-1.05353	CTR	T2	0.0545693	0.148169	-1.15752	T1	T2
5.50_483.8895m/z				x																						483.889	1			5.50445	0.0788667	100 - 5.85	1873.37	1907.09	1954.11	1878.94	1714.77	1877.92	2164.67	1912.91	2206.33	2232.26	1974.15	1881.61	1912.12	1895.98	2079.41	1780.82	2027.14	1831.47	1942.23	1967.13	2002.4	0.0480355	0.136023	-1.09847	CTR	T1	0.0879702	0.637419	-1.07369	CTR	T2	0.4642	0.38458	1.02308	T2	T1
4.24_623.0721m/z																										623.072	1			4.2433	0.1051	100 - 16.6	3415.68	3445.57	3528.85	3303.55	3212.42	2826.68	3331.44	3291.44	3158.07	3457.64	3569.03	3658.95	3495.29	3145.67	3875.72	4284.51	3115.25	3011.06	3231.68	3262.66	4564	0.146885	0.240913	1.09832	T1	CTR	0.891984	0.997462	1.02243	T2	CTR	0.415134	0.368055	-1.07422	T1	T2
5.40_298.8803m/z																										298.88	1			5.39935	0.267167	100	41811.8	41983.7	41084.6	41282.3	42435.4	41443.3	38122.9	38979.1	50260.1	48788.1	38621.1	40682.9	37031	41311.6	39584.2	36961	41325.9	41713.3	40735.2	44209.4	35243.5	0.221971	0.288015	-1.09818	CTR	T1	0.504654	0.919956	-1.0568	CTR	T2	0.430794	0.371984	1.03915	T2	T1
5.40_550.7649m/z																										550.765	1			5.39935	0.280317	100 - 7.28	100164	99702.4	96547.1	97228.3	98384.8	99028.8	90995	94049.4	119576	115506	90074.1	96912.6	88127.5	97489.1	92156.3	89995.4	96267.9	99674.5	95665.3	104036	87672.3	0.217074	0.285637	-1.09796	CTR	T1	0.497668	0.915567	-1.05562	CTR	T2	0.297868	0.319492	1.0401	T2	T1
4.37_191.0749m/z																										191.075	1			4.36592	0.232083	100 - 9.56	11350.5	11257.4	12357.8	11001	9651.21	8369.82	12444.6	11159.8	12404.5	12788.5	9296.99	11533.1	11086.1	11962.5	9479.88	8851.66	9291.57	9710.89	10957.8	10985.5	10127.8	0.292474	0.321524	-1.09792	CTR	T1	0.102718	0.647977	-1.13746	CTR	T2	0.658256	0.443986	-1.03602	T1	T2
2.07_216.8767m/z						x																				216.877	1			2.07133	0.214567	100 - 0.656	10088.3	9364.13	8637.21	7720.69	6597.44	10192.9	9658.39	9357.81	9166.82	8694.64	10022.5	7919.09	8291.94	7731.14	8262.97	10524.7	8583.71	8010.84	7568.51	7635.68	7367.89	0.141147	0.236365	-1.0976	CTR	T1	0.00104154	0.144294	-1.19745	CTR	T2	0.218042	0.282205	-1.09097	T1	T2
10.42_704.0431m/z																										704.043	1			10.4156	0.11385	100 - 10.4	5885.56	5887.53	5397.2	5806.2	6687.22	6066.38	5920.36	6863.48	8079.29	5175.24	4514.12	6170.29	5843.66	6761.56	4489.22	4573.4	6333.37	6135.44	5191.14	4434.81	4086.5	0.533686	0.4182	-1.0975	CTR	T1	0.300782	0.779104	-1.16696	CTR	T2	0.612298	0.429915	-1.06328	T1	T2
4.21_815.2019m/z																										815.202	1			4.20827	0.140133	100 - 30.2 - 2.04	11199.4	11237.7	11196.7	11276.7	9965.35	9231.7	13582.5	11417.1	9912.75	13169.1	13357	12726.9	12817.6	11913.4	14263	15707.2	11521.4	10487.4	11664.4	11089.5	15084.2	0.254849	0.300557	1.09749	T1	CTR	0.760973	0.974626	-1.02659	CTR	T2	0.161002	0.250723	-1.12668	T1	T2
1.69_360.0185n				x																					360.018	405.017	1			1.68598	0.275867	100 - 4.21	20230.8	19703	19174.5	19394.6	19612.2	19040.1	19543.4	21375.9	18564.5	19938.4	20123.1	21067.7	20896.4	20948.1	22059.8	24269.1	20968.3	20464.4	22080.5	21199.1	26448.6	0.0351534	0.112513	1.0974	T1	CTR	0.0714541	0.604857	1.11669	T2	CTR	0.794006	0.481425	1.01757	T2	T1
7.45_219.9548m/z																										219.955	1			7.45142	0.140117	100 - 0.44	1695.29	1633.74	985.275	1140.21	1549.14	1520.9	969.898	1032.67	1034.59	1216.44	1456.91	947.347	985.96	990.468	1433.93	1905.78	1341.22	1119.79	1005.37	1380.02	1388.73	0.692517	0.481958	1.09684	T1	CTR	0.382819	0.834928	1.09187	T2	CTR	0.863317	0.497037	-1.00455	T1	T2
1.46_433.0108m/z				x																						433.011	1			1.46265	0.564883	100 - 11.9 - 11.7 - 0.304	37140.7	37525.1	35336.4	36320.3	38338.4	38432.4	17643.2	18769.6	17662	17762.3	19060.5	20101.6	19157.8	18728.6	19514.9	22181.2	19328.6	18672.3	19220	19153.3	24137.9	0.0274898	0.099631	1.09666	T1	CTR	0.0905296	0.640487	1.10577	T2	CTR	0.925594	0.514563	1.00831	T2	T1
5.39_296.8822m/z																										296.882	1			5.39498	0.31095	100 - 4.21 - 0.197 - 0.579 - 0.0405	197405	195774	191953	192379	198909	197901	179065	184248	236898	224310	179512	192127	173365	193492	185258	171528	195945	197946	192507	207155	168419	0.224324	0.288015	-1.09638	CTR	T1	0.601418	0.938748	-1.04372	CTR	T2	0.295935	0.318299	1.05045	T2	T1
9.96_730.0913m/z				x																						730.091	1			9.96382	0.1927	100 - 22.9 - 2.03	13308.1	12608.4	13918.1	13278.8	12335.5	12290.8	14767.1	14335.3	12719	14456.8	15141.1	15697.4	15524.3	15455.4	14935.4	16671.4	14383.4	14161.9	14584.4	15296.9	15599.4	0.0291191	0.101309	1.09612	T1	CTR	0.326173	0.799307	1.0365	T2	CTR	0.0613474	0.157401	-1.05752	T1	T2
1.40_135.9702m/z																										135.97	1			1.39697	0.100717	100	708.388	738.671	649.773	738.865	720.206	750.15	821.36	788.83	801.995	786.514	835.342	712.538	678.969	656.536	824.595	807.771	733.009	781.592	832.09	789.762	842.308	0.0778633	0.17424	-1.09609	CTR	T1	0.605539	0.939161	-1.01389	CTR	T2	0.159378	0.250202	1.08106	T2	T1
1.68_437.0228m/z				x																						437.023	1			1.6816	0.30215	100 - 5.63 - 6.72	11443.9	11228.5	10872	10751.7	11101.3	10511.5	10954.8	12127.1	11032.8	11518.2	11376	11998.5	11743.5	11827	12809.2	14073.9	11957.7	11617.9	12279.9	11937.1	15608.6	0.0491714	0.136091	1.09548	T1	CTR	0.115938	0.668944	1.11213	T2	CTR	0.864554	0.497037	1.0152	T2	T1
5.40_464.8049m/z																										464.805	1			5.39935	0.297833	100 - 6.38	234101	232920	227589	226904	230673	227880	209607	214358	277586	267559	208142	221190	206401	228605	214545	204187	226865	230966	224607	242407	200712	0.246622	0.297657	-1.09519	CTR	T1	0.599796	0.938748	-1.04593	CTR	T2	0.26528	0.304195	1.0471	T2	T1
5.40_552.7628m/z																										552.763	1			5.40373	0.236517	100 - 2.22	16157.8	15932.1	16493.2	15604.2	15728.7	15629.8	14746	15082.5	18099.7	18245.4	14418	15175.2	14438.1	14960	14818	14198.8	15793.9	15939.5	15801.6	16089.6	14035.8	0.144681	0.238787	-1.09514	CTR	T1	0.583092	0.93706	-1.03774	CTR	T2	0.0953433	0.196947	1.05531	T2	T1
5.39_468.8008m/z																										468.801	1			5.39498	0.153267	100 - 1.28	9553.55	9247.41	9183.42	8743.61	9506.13	8902.86	8357.97	8239.24	11917.6	11017.2	7998.01	8930.73	8365.71	9107.04	8828.52	8171.77	9400.9	10272.5	9395.32	9910.82	7721.35	0.392712	0.369737	-1.09507	CTR	T1	0.935098	0.997462	-1.01775	CTR	T2	0.23074	0.288077	1.07596	T2	T1
4.88_352.1854m/z																										352.185	1			4.87827	0.13575	100 - 10.8	2686.66	2527.44	2792.25	2809.57	2501.92	2440.12	2972.84	3635	3766.38	1692.44	1857.32	2942.1	2711.3	3195.51	1470.22	2399.26	2911.08	2857.35	2763.05	1524.57	1983.79	0.753191	0.500603	-1.09479	CTR	T1	0.578902	0.93706	-1.15649	CTR	T2	0.79038	0.481182	-1.05636	T1	T2
6.19_730.3851m/z								x																		730.385	1			6.1922	0.118233	100 - 6.75	6910.41	6570.51	6644.78	7020.87	6896.41	7410.59	7276.33	7741.98	7708.81	6354.69	6828.42	6283.02	6467.68	6374.25	6991.26	6693.15	7486.78	7595.77	8226.99	6738.4	7033.13	0.0699852	0.164651	-1.09451	CTR	T1	0.540148	0.928835	1.0326	T2	CTR	0.0150988	0.0728402	1.1302	T2	T1
1.36_407.1925m/z																										407.193	1			1.36193	0.227717	100 - 15	9712.22	9637.2	8932.51	9014.31	9055.61	9298.5	9384.3	9848.15	8926.08	8862.46	9876.63	9393.72	9985.22	9915.39	10521.7	11511.9	9725.7	9108.97	10118.7	9364	11300.5	0.0638752	0.157164	1.09447	T1	CTR	0.251844	0.745952	1.058	T2	CTR	0.518669	0.403961	-1.03447	T1	T2
2.40_423.0076m/z																										423.008	1			2.39537	0.1051	100 - 5.33	2704.44	2246.74	2671.99	2409.98	2745.95	2750.94	2942.83	2996.1	2091.28	2376.71	2701.04	2581.71	2659.3	2839.26	2776.48	3489.07	2579.41	2198.13	3156.51	3462.4	3578.76	0.310032	0.33099	1.09443	T1	CTR	0.3067	0.783485	1.14245	T2	CTR	0.771183	0.476654	1.04387	T2	T1
5.40_548.7668m/z																										548.767	1			5.39935	0.289067	100 - 7.33	240218	239780	236012	236403	238906	236758	220703	226575	287352	276551	220176	232242	214373	236247	227067	215286	235955	238594	234227	252673	209676	0.211003	0.284194	-1.09433	CTR	T1	0.513977	0.922005	-1.05143	CTR	T2	0.31267	0.323735	1.0408	T2	T1
5.40_384.8398m/z																										384.84	1			5.39935	0.122617	100 - 0.626	6561.92	6880.71	6195.9	6747.17	6909.22	7015.24	6134.47	5969.15	8029.48	7927.37	6000.47	6660.59	5813.07	6361.54	6521.31	5771.73	6691.74	6688.14	6563.98	7240.94	5686.65	0.303147	0.32947	-1.09421	CTR	T1	0.723055	0.969133	-1.03619	CTR	T2	0.311545	0.323735	1.056	T2	T1
13.52_959.0005m/z						x		x																		959	1			13.5166	0.149683	100 - 9.27	3773.57	4105.78	4524.01	4322.1	4415.34	4831.71	5591.88	4526.41	4318.4	4691.23	4780.85	6201.34	4478.3	6634.58	5389.71	3443.82	3240.89	4216.78	3660.88	2670.08	1766.79	0.612729	0.451427	1.09365	T1	CTR	0.0175933	0.490576	-1.53701	CTR	T2	0.0237106	0.0898403	-1.68094	T1	T2
6.97_655.3487n																									655.349	654.341	1			6.96935	0.153267	100 - 21.6 - 0.858	18797.8	18178.3	18805.5	18424.1	16525.4	16103.7	18072.8	14778.9	16489.2	19997.6	16442.9	17539.5	17497.3	19596.5	20697.6	18477.8	16014.5	16131.7	18965.3	20648.9	19297.6	0.163786	0.254298	1.09358	T1	CTR	0.430506	0.878724	1.06151	T2	CTR	0.602267	0.427291	-1.03021	T1	T2
1.69_328.0122n																									328.012	373.01	1			1.68598	0.289017	100 - 3.62	19431	18816.7	18725.5	18323.1	19178.6	18011.6	19310.2	20755.3	18610.6	19554	19791.5	20589.4	20328.6	20186.6	21908.7	24140	20590.7	20267	22024.8	20288.1	25461.2	0.0504908	0.138643	1.09316	T1	CTR	0.0665539	0.597331	1.10824	T2	CTR	0.830756	0.491113	1.0138	T2	T1
1.36_364.1734n				x																					364.173	345.156	1			1.36193	0.24085	100 - 14.1	14333.9	13615.7	13849.2	14070.3	13853.2	14116.3	13733.2	14435.5	13097.3	13163.5	14501.3	14575.2	14511.1	14505.1	15460.6	16295.2	14511.6	13815.3	14807.7	14127.2	16211.1	0.0233603	0.0898429	1.09309	T1	CTR	0.109488	0.654569	1.0659	T2	CTR	0.496866	0.396689	-1.02551	T1	T2
6.89_198.0492m/z																										198.049	1			6.89492	0.26315	100 - 0.151	7868.6	7936.57	8102.12	7877.46	8188.66	7820.71	7567.19	7628.4	7043.27	7435.02	8260.94	7597.8	7936.72	7499.38	8408.9	10018.6	7638.96	7287.91	7581.15	7474.45	8652.21	0.187375	0.274073	1.09296	T1	CTR	0.663441	0.9608	1.01845	T2	CTR	0.302537	0.321833	-1.07317	T1	T2
5.47_919.6072m/z																										919.607	1			5.46942	0.109517	100 - 67.9 - 20.1	7785.25	7101.4	7439.3	7307.13	7472.09	6078.67	7600.74	7801.71	7472.53	6467.61	7847.36	7424.29	8179.35	7156.66	8164.93	9705.28	8105.52	6270.38	7911.72	6459.52	10202.4	0.217029	0.285637	1.09251	T1	CTR	0.738756	0.969852	1.04731	T2	CTR	0.623882	0.433438	-1.04316	T1	T2
5.47_835.6459m/z																										835.646	1			5.46942	0.12265	100 - 59.2 - 12.2	6635.85	7260.3	7529.6	7482.52	7447.63	6857.58	7166.87	7493.03	5869.85	6594.99	7764.42	7134.43	7709.75	7144.48	7441.39	8683.65	7021.11	6088.2	6337.57	6591.69	8283	0.180729	0.268664	1.09242	T1	CTR	0.818229	0.98678	-1.01654	CTR	T2	0.134431	0.230619	-1.11049	T1	T2
5.96_723.9678m/z																										723.968	1			5.9645	0.0875833	100 - 15.3	6576.21	6831.07	6841.72	6844.09	6420.91	6335.01	6730.07	6999.26	6765.97	5637.04	6354.17	5848.32	5886.42	6159.81	6008.47	5858.9	6649.48	6747.16	6323.26	5475.28	5965.74	0.062973	0.156515	-1.09155	CTR	T1	0.462266	0.899042	-1.04254	CTR	T2	0.306187	0.323447	1.04701	T2	T1
2.06_168.8864m/z						x		x																		168.886	1			2.0582	0.267117	100	4291.72	4102.55	3910.11	3526.37	3144.4	4343.38	4468.69	4112.84	4118.69	3838.01	4704.55	3595.9	3952.11	3481.51	3938.3	4509.21	3326.06	3714.52	3288.71	3349.25	3267.06	0.162339	0.25299	-1.09066	CTR	T1	0.000759901	0.138112	-1.25359	CTR	T2	0.028068	0.0978226	-1.14939	T1	T2
3.22_357.0553m/z																										357.055	1			3.21862	0.26275	100 - 7.5	6972.21	6880.2	6668.4	6562.74	6692.41	6773.91	5847.79	9766.74	8415.51	2930.82	5445.83	10544.8	7917.84	8022.52	4288.49	4554.63	8586.18	7971.41	5188.1	3018.97	5542.74	0.705806	0.484169	1.09015	T1	CTR	0.859795	0.994663	-1.06927	CTR	T2	0.554172	0.413988	-1.16566	T1	T2
5.15_185.9934m/z																										185.993	1			5.14538	0.1883	100 - 29.8 - 23.4 - 16.9	4072.02	4002.64	4137.71	4029.19	4024.42	3678.06	4423.14	4531.39	5105.01	4003.97	4240.31	4030.91	4090.02	4105.22	4087.26	4150.65	4149.24	4459.58	4532.68	3848.74	4492.62	0.0763313	0.17206	-1.0899	CTR	T1	0.499973	0.915567	-1.03821	CTR	T2	0.17787	0.261434	1.04979	T2	T1
1.44_370.0264n																									370.026	351.009	1			1.43638	0.201433	100 - 3.43	9485.47	9611.26	9022.63	9373.2	9221.93	9524.9	10019.5	10562.1	9561.22	9759.17	10367.4	9980.03	10771.7	10371.4	10525.8	13131.9	9771.24	9378.6	10666.6	9915.88	12002.5	0.151018	0.244748	1.08975	T1	CTR	0.602196	0.938748	1.02915	T2	CTR	0.410605	0.366968	-1.05888	T1	T2
1.50_304.0148n				x		x																			304.015	349.013	1			1.50207	0.26275	100 - 3.28	10175.9	10887.7	10353.9	10348	10625.9	10107.2	9700.82	11092.4	9948.49	10294.4	11070.7	11363.3	10948.6	10884.2	11123.8	12459.3	11038.7	11286.4	11286.4	11516.1	12885.8	0.0475082	0.135176	1.08967	T1	CTR	0.024298	0.490576	1.11336	T2	CTR	0.581171	0.423837	1.02174	T2	T1
5.30_700.7169m/z																										700.717	1			5.30302	0.09635	100 - 7.76	3076.08	2896.38	2773.17	2789.06	2651.37	2641.16	3010.65	3132.72	2548.54	2686.54	3178.04	2786.58	3276.93	2954.92	2961.28	3875.58	2867.55	2808.18	2750.69	2450.04	3470.19	0.290567	0.321112	1.08922	T1	CTR	0.815352	0.985744	-1.01463	CTR	T2	0.253319	0.301092	-1.10516	T1	T2
1.70_228.0186n						x																			228.019	273.017	1			1.69912	0.262733	100 - 2.46	7019	6812.31	6893.47	6650.64	6543.23	6484.02	6768.71	7302.91	6912.72	6962.37	7075.59	7474.98	7125.67	7137.6	7572.4	8812.4	7338.24	7177.2	7780.42	7758.99	9417.19	0.0800052	0.176521	1.08854	T1	CTR	0.0486469	0.55542	1.12705	T2	CTR	0.605969	0.428587	1.03539	T2	T1
1.89_197.8075m/z						x																				197.807	1			1.88742	0.100717	100 - 0.206	907.799	1011.12	937.932	831.251	791.772	698.661	928.486	1003.73	914.599	808.576	1069.28	756.095	800.6	811.832	750.409	1221.88	873.5	848.934	587.006	821.598	668.119	0.366232	0.358031	-1.08843	CTR	T1	0.0380175	0.539311	-1.24361	CTR	T2	0.320404	0.327412	-1.14257	T1	T2
1.26_510.2315n				x																					510.232	509.224	1			1.26122	0.201433	100 - 16	15239.8	14600.4	13503	14227	14342.5	15203.7	13993.2	14214.4	13473.1	13324.5	14686.2	15227.8	14839	14327.8	15276.4	16168.3	14400.3	13503.4	14292.4	13529.2	15884.3	0.0132165	0.0700833	1.08822	T1	CTR	0.471974	0.900737	1.02753	T2	CTR	0.139516	0.236556	-1.05906	T1	T2
1.33_364.0569n																									364.057	401.005	1			1.3269	0.223333	100 - 13.7 - 4.6	29847.8	31992.2	29659	30563.6	34605.6	35306.9	7182.34	7796.63	6771.11	7414.81	7416.95	7088.98	8174.56	7715.95	7975.28	8851.57	7849.31	6844.66	7573.21	7184.18	7841.8	0.0903739	0.185854	1.08814	T1	CTR	0.606032	0.939161	1.01944	T2	CTR	0.192711	0.272093	-1.06739	T1	T2
1.78_506.2889m/z																										506.289	1			1.78232	0.140133	100 - 21.1	5940.07	6451.67	6100.31	5619.63	5605.4	5456.11	5872.49	7471.98	7337.92	5802.23	4744.9	6146.4	5196.36	6460.35	5010.91	5896.82	6329.68	5655.51	6572.95	4750.62	6077.54	0.464026	0.396179	-1.08773	CTR	T1	0.615577	0.940725	-1.06272	CTR	T2	0.78111	0.480233	1.02353	T2	T1
4.20_838.1911n																									838.191	837.184	1			4.19952	0.118233	100 - 29.1	15211	16262.5	15649.1	15172.5	12895.8	11289.7	18335.4	15731.6	14276.8	17783	18860.8	17514	17254.3	16773.6	19674	21182.6	14417	14064.4	15377	15925.4	21377.5	0.251032	0.299355	1.0872	T1	CTR	0.581264	0.93706	-1.04714	CTR	T2	0.153582	0.247945	-1.13845	T1	T2
8.84_289.9819m/z																										289.982	1			8.84105	0.18865	100 - 6.13	2279.61	2331.36	2880.22	3259.82	3488.06	3721.27	82.9305	46.0118	104.65	51.7095	100.243	81.0365	60.9435	87.0392	93.1024	96.9749	85.7515	71.4397	85.3525	64.4767	67.5385	0.524578	0.413283	1.08702	T1	CTR	0.918356	0.997462	-1.02933	CTR	T2	0.324165	0.328349	-1.11891	T1	T2
7.42_254.0258m/z																										254.026	1			7.41638	0.127	100 - 53.3	1211.18	1111.57	1278.13	1346.83	1313.84	1311.68	1301	1200.48	940.532	1020.3	1497.35	1213.35	1390.24	1276.4	1228.24	1369.67	1334.13	1175.43	1205.07	1178.3	1170.39	0.307743	0.33099	1.08696	T1	CTR	0.739807	0.969852	1.0174	T2	CTR	0.114448	0.215719	-1.06837	T1	T2
8.32_572.2579m/z								x																		572.258	1			8.32433	0.140133	100 - 19.1	9267.8	9261.21	8198.66	9066.09	9044.7	9080.66	6411.2	5954.65	6086.27	11691.1	12229.9	5484.19	5270.07	6385.17	12531.5	9325.52	10109.1	10551.5	11572.7	15733.9	12116.1	0.72118	0.489993	-1.08659	CTR	T1	0.0624573	0.587152	1.41796	T2	CTR	0.0317874	0.105191	1.54074	T2	T1
1.37_317.1606m/z				x																						317.161	1			1.36632	0.214567	100 - 12.4	6252.75	6290.97	5864.83	6001.2	6337.77	6263.52	5828.31	6133.28	5895.74	5897.44	6557.45	6480.85	6435.43	6252.85	6571.88	7191.05	6178.89	5996.26	6258.47	6037.28	7551.25	0.032744	0.108636	1.08643	T1	CTR	0.310114	0.787339	1.05641	T2	CTR	0.548068	0.412411	-1.02841	T1	T2
1.67_356.0073n																									356.007	401.005	1			1.67283	0.210183	100 - 4.47	8555.51	8117.93	8064.06	7845.33	7806.88	8203.27	8296.86	9194.61	8167.77	8294.86	8998.39	8432.79	8864.63	8867.36	10108.2	10386.4	8925.22	8733.5	9151.57	9239.31	10650.5	0.127842	0.222839	1.0863	T1	CTR	0.0884739	0.637462	1.08725	T2	CTR	0.97512	0.527225	1.00087	T2	T1
5.33_877.6265m/z																										877.627	1			5.3293	0.109467	100 - 64.9 - 18.5	5432.16	6929.88	6044.43	5967.35	6755.81	4866.26	6371.66	6905.48	5568.17	5262.45	7056.56	5767.04	6864.2	6087.94	6469.02	8650.9	6109.06	5107.25	5635.63	5927.66	8066.81	0.413043	0.378611	1.08583	T1	CTR	0.873553	0.996018	-1.01031	CTR	T2	0.389216	0.357391	-1.09702	T1	T2
6.15_259.9821m/z																										259.982	1			6.1528	0.2496	100	3943.29	3681.68	3723.26	3771.93	3895.39	3553.46	3560.34	3507.01	4864.19	4065.13	3233.93	3515.6	3607	3814.74	3627.52	3146.75	3818.5	3993.14	3797.18	3879.61	3406.56	0.373807	0.3633	-1.08576	CTR	T1	0.914121	0.997462	-1.01776	CTR	T2	0.157712	0.249604	1.06681	T2	T1
1.35_360.0184n																									360.018	405.017	1			1.3488	0.245233	100 - 2.6	15570.6	14883.2	15484.3	14816.6	15195.3	15452.1	15912.3	17688.3	15478.1	15947.4	16710.6	17003	17396.3	16497.3	17300.5	20541.4	16718.2	15471.8	16669.1	16212.4	18676.4	0.11263	0.208304	1.08566	T1	CTR	0.562846	0.933309	1.02461	T2	CTR	0.283433	0.313267	-1.05959	T1	T2
5.00_175.0435m/z																										175.043	1			5.00087	0.284633	100 - 15.5 - 0.588	29326.2	29278.2	29691.8	29768.2	29372	29076.5	30052.5	26926.5	30446.1	33021.5	29336.2	28095.3	27625.1	28893.3	28370	24984.8	27747.3	29779.3	29612.5	36316	29814.3	0.0864692	0.18185	-1.08563	CTR	T1	0.719362	0.9685	1.02328	T2	CTR	0.085874	0.186971	1.1109	T2	T1
9.93_354.0614m/z																										354.061	1			9.93317	0.245617	100 - 10.1 - 2.67	22205.4	21679.1	20699.8	20917.3	20092.7	20307.7	8653.83	9066.86	9609.63	11747.9	9417.61	9233.93	7709.46	8466.29	9127.95	10136.4	7513.02	9410.34	8651.79	9235.98	8937.15	0.281023	0.316687	-1.08555	CTR	T1	0.166433	0.681873	-1.10852	CTR	T2	0.752279	0.473156	-1.02116	T1	T2
4.87_195.1110n																									195.111	240.109	1			4.8695	0.275867	100 - 9.16 - 0.0332	20816.9	20530.6	22119.9	22227.4	21416.8	21233.9	21040.1	21605.8	19272.3	20342.4	23427.2	22114.5	22730.9	21518.5	23567.1	24790	21578.1	20197	22078.1	20879	24551.7	0.0767232	0.172302	1.08547	T1	CTR	0.493436	0.911969	1.03403	T2	CTR	0.265895	0.304195	-1.04975	T1	T2
1.34_328.0122n																									328.012	373.01	1			1.34442	0.245217	100 - 2.95	14931.9	15484.8	15048.1	14499.9	14769.6	15081.1	15620	17379.1	15166.9	15783	16682.4	15815.6	17223	17283.8	17060.2	20130	16387.9	15429.8	16351.2	16667.4	18570.1	0.122342	0.216097	1.08534	T1	CTR	0.418427	0.869693	1.03442	T2	CTR	0.373081	0.347386	-1.04923	T1	T2
4.06_333.0181m/z																										333.018	1			4.06377	0.118233	100 - 5.24	1897.67	2217.95	2125.48	2087.14	2162.19	2228.75	2057.81	2150.34	2031.22	1950.17	2529.15	2242.12	2030.09	2217.6	2365.02	2776.81	2361.14	2010.93	2088.06	2171.73	2351.97	0.275347	0.31279	1.08517	T1	CTR	0.643237	0.951764	1.02474	T2	CTR	0.401894	0.362556	-1.05898	T1	T2
5.27_214.0330m/z																										214.033	1			5.26798	0.100717	100	2061.1	2049.2	2088.45	1836.19	1768.14	1798.23	2317.18	1955.24	1812.93	2458.42	2369.17	2140.08	2408.47	2284.95	2498.03	2510.45	2157.49	2202.91	2616.02	2791.76	2790.17	0.228735	0.28911	1.08513	T1	CTR	0.124053	0.681873	1.15078	T2	CTR	0.422045	0.370593	1.06049	T2	T1
5.62_197.1488m/z																										197.149	1			5.62273	0.07445	100 - 3.89	635.969	623.82	644.436	602.187	650.113	602.656	555.441	557.679	450.109	519.318	625.677	560.686	556.118	535.065	642.341	644.145	579.572	558.705	546.061	548.244	635.045	0.241012	0.294276	1.08497	T1	CTR	0.342097	0.803985	1.05886	T2	CTR	0.645535	0.441541	-1.02466	T1	T2
10.34_226.9658m/z																										226.966	1			10.3412	0.1445	100 - 6.56	2141.21	2047.29	1991.45	2081.27	2086.69	2224.31	1871	1653.1	1716.26	2128.22	2085.56	1601.46	1703.76	1507.14	2050.99	1851.55	1614.03	1625.15	1820.92	2155.54	2053.57	0.299173	0.326889	-1.08482	CTR	T1	0.787566	0.977622	-1.01995	CTR	T2	0.471465	0.387613	1.06361	T2	T1
3.96_176.9975m/z																										176.997	1			3.96305	0.109467	100 - 0.306	1401.36	1461.3	1415.6	1502.23	1432.59	1402.12	1578.28	1631.06	1291.38	1649.71	1230.11	1132.09	1401.49	1348.37	1486.43	1436.24	1490.56	1357.99	1423	1650.19	1623.76	0.349066	0.350348	-1.08464	CTR	T1	0.720779	0.968589	1.02235	T2	CTR	0.121662	0.221779	1.10888	T2	T1
1.22_239.0596m/z																										239.06	1			1.2218	0.446667	100 - 15.3 - 10 - 0.168	181042	198871	214826	243169	268306	284670	2795.4	3249.65	1901.79	3869.38	1915.95	3298.31	3026.75	2465.64	1800.33	2076.47	3461.38	2084.9	3033.51	2001.28	2074.73	0.72488	0.491659	-1.08405	CTR	T1	0.716102	0.965874	-1.08505	CTR	T2	0.988181	0.531674	-1.00092	T1	T2
1.35_334.1630n																									334.163	333.156	1			1.35318	0.201433	100 - 12.5	9304.29	9477.33	8909.57	8650.55	9409.6	9450.48	9260.83	9294.46	8810.63	8603.41	9754.39	9370.1	9888.01	9455.49	9893.93	10958.3	9285.73	8726.08	9642.26	8930.77	10483.9	0.0538472	0.142869	1.08403	T1	CTR	0.49639	0.914381	1.02942	T2	CTR	0.255128	0.302015	-1.05305	T1	T2
5.40_212.9205m/z																										212.921	1			5.39935	0.2847	100 - 2.85 - 0.441	44013.7	44049.5	43535.8	44470.9	45588.6	45500.2	40569.5	41574.9	52481.6	50120.6	41048.1	42880.3	39604.8	44175.4	42110.2	39528.3	44607.9	44743.9	43342.9	47240	38426.3	0.239096	0.293647	-1.08399	CTR	T1	0.660227	0.958054	-1.03404	CTR	T2	0.293997	0.317386	1.04831	T2	T1
10.38_86.9937m/z																										86.9937	1			10.3806	0.19705	100 - 6.85	702.696	736.914	731.389	751.625	792.698	793.67	553.473	526.335	538.691	728.035	695.189	544.115	524.728	504.04	669.522	564.644	552.898	557.319	571.713	754.275	666.544	0.395979	0.371044	-1.0836	CTR	T1	0.818413	0.98678	1.02006	T2	CTR	0.248364	0.297639	1.10534	T2	T1
10.33_246.9596m/z																										246.96	1			10.328	0.122617	100 - 17.1	770.651	786.572	802.19	982.344	942.372	935.948	691.008	597.157	550.757	821.911	999.806	634.646	649.957	598.464	770.681	724.684	660.728	646.24	732.67	1001.13	881.044	0.619257	0.45358	-1.08353	CTR	T1	0.585241	0.93706	1.07135	T2	CTR	0.187949	0.267529	1.16084	T2	T1
1.88_187.8605m/z						x																				187.86	1			1.87865	0.113867	100 - 0.296	1350.18	1279.77	1222.67	1106.15	1048.84	1295.99	1469.64	1319.49	1359.43	1155.04	1893.02	1163.4	1443.01	1164.71	1321.33	1549.87	1129.26	1394.19	912.146	1151.46	928.034	0.486099	0.403349	-1.08345	CTR	T1	0.04754	0.55542	-1.3049	CTR	T2	0.0830965	0.18367	-1.20439	T1	T2
1.37_465.2342m/z																										465.234	1			1.36632	0.19705	100 - 16.5	6682.18	6612.24	6170.69	6422.89	6712.08	6317.82	6635.11	6701.54	6317.54	5967.07	7107.42	6348.3	7256.35	6851.07	7141.06	7838.02	6961.01	6422.78	6670.27	6171.2	7423.36	0.121308	0.215908	1.08268	T1	CTR	0.546502	0.929011	1.02811	T2	CTR	0.307677	0.323719	-1.05308	T1	T2
5.50_700.7169m/z																										700.717	1			5.50007	0.140183	100 - 9.47	5662.28	5753.11	5501.84	5528.79	4929.82	5061.68	5615.75	5878.58	5019.15	5381.76	5717.87	5430.15	6431.57	5402.44	5737.17	6888.13	5066.64	5002.42	5471.64	5335.26	6387.42	0.208294	0.284194	1.08244	T1	CTR	0.776459	0.974959	-1.01283	CTR	T2	0.198853	0.274958	-1.09632	T1	T2
1.71_402.0330n																									402.033	423.008	1			1.71225	0.262733	100 - 4.73	14911	14430.7	14580.5	13595.4	14136.6	13855.9	14774.4	15674.2	13851.9	14233.1	15055.8	15271.6	15199.3	15093.8	16535.8	17554.8	15426.4	14980.5	15637.6	15585	18497.9	0.0655361	0.158358	1.08243	T1	CTR	0.0899892	0.640487	1.08884	T2	CTR	0.922122	0.514181	1.00593	T2	T1
1.32_146.0573m/z																										146.057	1			1.32253	0.127	100 - 0.299	157.388	183.509	199.769	213.578	195.806	174.097	207.354	227.036	175.129	157.603	189.884	203.541	198.855	227.889	216.367	189.01	205.779	163.528	233.154	175.637	279.499	0.269204	0.31032	1.08219	T1	CTR	0.463602	0.899042	1.10511	T2	CTR	0.968438	0.525664	1.02118	T2	T1
6.14_453.9933m/z																										453.993	1			6.13528	0.32405	100 - 10.5	7756.27	8157.63	8207.34	7670.07	7678.96	7492.27	7937.5	8304.35	11121.8	7468.12	6353.34	8143.52	7590.79	8356.18	7386.74	6592.74	7734.45	8058.25	6724.81	7443.38	5978.93	0.536917	0.419406	-1.08183	CTR	T1	0.273744	0.754786	-1.14595	CTR	T2	0.405076	0.36324	-1.05927	T1	T2
1.88_195.8104m/z																										195.81	1			1.88303	0.192667	100	935.468	975.087	894.219	650.788	695.505	650.747	730.417	852.291	855.779	610.016	1005.15	725.046	798.643	863.888	781.054	1216.21	886.49	845.453	523.031	792.582	747.204	0.561584	0.427665	1.0817	T1	CTR	0.602589	0.938748	-1.06822	CTR	T2	0.303284	0.322334	-1.1555	T1	T2
4.69_211.0453n																									211.045	210.038	1			4.68558	0.131367	100 - 4.6	2793.4	2811.6	2973.63	2904.25	2868.54	2674.27	2858.35	2391.59	1951.82	3750.8	3739.29	2907.38	2905.87	2983.59	3557.45	3535.84	2507.31	2401.86	3088.17	4298.5	3872.86	0.458793	0.39332	1.08156	T1	CTR	0.573407	0.935733	1.10052	T2	CTR	0.970392	0.525989	1.01753	T2	T1
1.47_478.2578m/z																										478.258	1			1.47142	0.0963333	100 - 18.8	4129.67	4170.91	3827.54	4114.75	4474.34	4087.35	3572.09	4475.75	4519.13	3271.01	3395.97	3706.14	3369.99	3957.97	3146.52	3612.53	4340.49	3723.02	4302.92	3267.65	3769.61	0.397007	0.371044	-1.08098	CTR	T1	0.884696	0.996018	1.00882	T2	CTR	0.235622	0.290158	1.09052	T2	T1
10.37_130.9829m/z																										130.983	1			10.3718	0.856467	100 - 12.7 - 14.1	37072.7	38181.3	36503.1	38355.5	40527.1	41338	31324.2	29190.5	30095.3	37595.4	37908.9	29655.7	29349.8	28829.9	34317.9	31575.8	30713.7	30773.8	31949.3	40870.4	35429.1	0.288013	0.320259	-1.08056	CTR	T1	0.787539	0.977622	1.0218	T2	CTR	0.170933	0.259197	1.10413	T2	T1
3.35_170.9869m/z																										170.987	1			3.34562	0.591167	100 - 26.1	7180.49	7217.82	7288.75	7128.22	7373.73	7029.54	7630.61	7742.26	7608.24	7727.47	8143.81	6760.12	7039.71	6527.91	8258.08	7378.49	7395.52	7176.59	7657.73	8115.13	8172.17	0.0964747	0.189874	-1.0803	CTR	T1	0.741199	0.969852	-1.0087	CTR	T2	0.179983	0.262064	1.07098	T2	T1
1.27_521.2607m/z				x																						521.261	1			1.27435	0.1883	100 - 21.4	11020.2	11477.6	10770.8	10251	11185.6	10715.6	10936.6	10537.1	9982.29	10045.9	11094.2	10767.1	11358.3	10843.3	11632.5	12184	10728.8	9827.28	11054.7	10440.6	12186.8	0.0407473	0.124181	1.07965	T1	CTR	0.502703	0.919023	1.03122	T2	CTR	0.294698	0.317555	-1.04696	T1	T2
4.24_187.8605m/z																										187.86	1			4.2433	0.0613	100 - 0.581	509.074	549.657	440.036	445.505	373.914	470.835	431.893	471.125	447.768	525.176	396.905	466.97	452.776	449.032	481.222	603.409	336.687	358.234	395.019	385.769	524.379	0.329385	0.341786	1.07943	T1	CTR	0.166848	0.681873	-1.13638	CTR	T2	0.0551658	0.149094	-1.22665	T1	T2
6.96_393.2095n																									393.209	785.412	1			6.96498	0.162017	100 - 20.5 - 0.658	20414.2	19832.7	20094.8	19800.9	17925.7	17855.2	19993.5	16132.6	17340.7	21676.9	18689.3	19358.4	18783.6	20478.4	22301.9	20328.9	17232.5	17597.7	20334.1	22617.6	20854	0.217307	0.285637	1.07906	T1	CTR	0.515411	0.922005	1.05119	T2	CTR	0.630316	0.435554	-1.02651	T1	T2
5.00_268.9633m/z																										268.963	1			5.00087	0.153267	100 - 6.52	4180.97	4469.61	4203.78	3962.31	3470.43	3582.93	4207.52	3779.78	4349.52	4821.58	3590.36	3912.11	3962.45	3831.21	3538.51	4007.56	3502.48	3544.46	4370.7	4208.97	4593.2	0.249567	0.298909	-1.07775	CTR	T1	0.737247	0.969852	-1.02616	CTR	T2	0.483791	0.391891	1.05028	T2	T1
5.96_655.9799m/z																										655.98	1			5.95575	0.109467	100 - 14.4	6226.41	6565.54	6453.65	6522.89	6479.74	6371.79	5979.78	6435.63	6824.46	5658.4	5969.42	5373.67	6048.41	6017.84	5397.16	5804.75	6514.27	5874.75	5722.61	5216.66	5447.58	0.113485	0.208964	-1.07771	CTR	T1	0.19373	0.69902	-1.07269	CTR	T2	0.947387	0.520344	1.00468	T2	T1
1.78_317.0066m/z																										317.007	1			1.78232	0.201433	100 - 1.7	4855.2	4438.73	4538.37	4609.65	4735.26	4567.85	4545.62	5167.07	4411.73	5015.51	5104.02	5020.66	5049.71	5025.93	5387.37	5639.22	5020.71	4790.94	5032.33	4646.51	5013.01	0.0949965	0.18851	1.0775	T1	CTR	0.74384	0.969852	1.01071	T2	CTR	0.0563073	0.150942	-1.06609	T1	T2
1.22_87.0034m/z																										87.0034	1			1.2218	0.21895	100	18003.9	17757	17869.8	18241.7	18884.5	19651.8	22265.4	21015.6	19687.4	20727.1	24043.1	23870.3	22480.3	21356.5	24257.7	24091.6	22909.8	24009.9	21087.5	20909.4	23482.5	0.110356	0.206837	1.0772	T1	CTR	0.35892	0.811726	1.04326	T2	CTR	0.411464	0.366968	-1.03254	T1	T2
1.27_447.2238m/z				x																						447.224	1			1.27435	0.201417	100 - 19.3	10299.6	10043.7	9552.97	9475.97	9413.92	9802.32	10451.6	10178.2	9462.86	9415.52	10615.1	10484	10755.4	10635.6	10564.3	11551.9	10450.2	9521.67	10677.2	9940.63	11745.2	0.0396093	0.122379	1.07717	T1	CTR	0.363394	0.812597	1.04413	T2	CTR	0.428041	0.371812	-1.03165	T1	T2
4.81_414.2175n																									414.217	435.192	1			4.8082	0.2058	100 - 24.8	21312.3	19887.4	22592.4	21939.7	19657.7	18980.1	24109	22980.9	19174.7	21459.6	24601.9	22479	22994	21210	25359.4	28944.4	21266.2	19886.2	23467.3	19560.8	27181.4	0.337931	0.345011	1.0771	T1	CTR	0.876028	0.996018	-1.00866	CTR	T2	0.331708	0.330502	-1.08643	T1	T2
4.20_340.0563n																									340.056	339.049	1			4.19513	0.227717	100 - 10.8 - 0.204	26841.7	27235.7	27152.1	26443.8	26098.4	25437.2	26738.8	26143.4	23404.1	26987.4	30879.1	26647.9	27542.3	26577	30224.1	33498.4	25593.3	24150.4	26431.8	27073.3	31690.8	0.27138	0.3114	1.07705	T1	CTR	0.932524	0.997462	1.00586	T2	CTR	0.312562	0.323735	-1.07077	T1	T2
1.74_146.0573m/z																										146.057	1			1.7429	0.214583	100 - 3.72	1626.9	1665.96	1697.48	1601.82	1737.68	1684.47	1723.8	1659.59	1624.65	1539.43	1743.93	1727.94	1738.04	1635.21	1827.31	2000.65	1684.34	1636.88	1708.18	1732.71	1911.22	0.110888	0.206913	1.07692	T1	CTR	0.232365	0.729018	1.04606	T2	CTR	0.53032	0.407748	-1.0295	T1	T2
2.48_88.9666m/z																										88.9666	1			2.47858	0.0788333	100	281.221	262.323	237.865	340.513	270.287	281.137	234.096	311.992	324.628	295.48	150.796	166.93	263.389	288.806	268.394	235.669	291.947	288.875	340.409	211.156	174.469	0.758074	0.502832	-1.07669	CTR	T1	0.99906	1	-1.00776	CTR	T2	0.732724	0.469269	1.0684	T2	T1
3.92_146.9868m/z																										146.987	1			3.92365	0.0569333	100 - 0.33	509.685	538.776	435.022	499.698	469.48	469.63	497.948	446.263	487.613	570.574	416.784	638.541	527.368	490.257	377.396	569.808	283.006	576.665	617.519	361.703	497.299	0.551564	0.424021	1.07614	T1	CTR	0.66544	0.960989	-1.03552	CTR	T2	0.456496	0.381595	-1.11437	T1	T2
10.42_726.0140m/z																										726.014	1			10.42	0.179533	100 - 28.8	6855.9	6565.3	7714.95	7326.82	6962.94	5910.49	6987.65	7970.53	8482.84	6194.71	5218.88	7406.99	8447.17	9328.74	5793.44	6513.43	6892.06	8414.81	6422.42	5236.69	5359.76	0.566837	0.430738	1.0756	T1	CTR	0.556282	0.930879	-1.07823	CTR	T2	0.257831	0.302896	-1.15975	T1	T2
1.66_451.0025m/z																										451.002	1			1.65532	0.253983	100 - 5.86	6902.37	6544.5	6470.36	6041.42	6270.09	6542.43	6908.61	7051.84	6269.15	6350.8	6763.85	7002.77	6937.03	6666.39	7465.06	7791.16	6725.54	6825.81	7106.08	6897.16	8774.54	0.0809435	0.177347	1.07552	T1	CTR	0.171795	0.681873	1.08952	T2	CTR	0.872015	0.498943	1.01301	T2	T1
7.43_187.9414m/z																										187.941	1			7.4339	0.4383	100 - 8.87 - 0.445	9194.34	9536.61	9494.45	10663.9	11948.3	11488.8	8971.35	8504.96	9008.49	10120.4	11079.3	11444.2	9724.78	9911.3	10587.3	9580.04	10121.1	9892.99	9073.31	11454	9275.62	0.235793	0.29293	1.07472	T1	CTR	0.495737	0.91395	1.04472	T2	CTR	0.589369	0.425472	-1.02872	T1	T2
1.47_112.9848m/z																										112.985	1			1.47142	0.140117	100 - 1.95 - 0.299	39330.2	38735.4	38572.5	38982.4	41021	41388.5	35373.2	35707.9	33900	35621.7	40212.8	38360.6	38318.2	36595.9	39408.8	41582.6	37739.7	37570.5	32941.7	35751.3	38592.9	0.0745545	0.170462	1.07439	T1	CTR	0.81184	0.983896	1.00985	T2	CTR	0.112803	0.214702	-1.06391	T1	T2
6.20_871.8715m/z				x																						871.871	1			6.20097	0.0832	100 - 11.6	6372.87	6755.99	6688.09	6722.52	5714.95	6514.24	6669.24	6450.13	7156.88	7494.33	6562.44	6423.99	6481.81	6274.82	6464.98	6311.38	7046.91	6173.09	7480.57	6527.35	6748.41	0.0428295	0.127337	-1.07435	CTR	T1	0.806837	0.980887	-1.0105	CTR	T2	0.113906	0.215719	1.06319	T2	T1
6.93_545.2531m/z																										545.253	1			6.92557	0.140117	100 - 13.7	5702.01	5622.73	5880.89	5325.28	5192.6	4824.27	5422.17	5071.26	4632.43	5541.03	5407.84	5144.65	5508.02	5211.6	5666.02	6477.32	4717.63	4582.92	5461.3	5149.65	6422.99	0.218678	0.286482	1.07413	T1	CTR	0.948195	0.997462	1.00996	T2	CTR	0.394923	0.359124	-1.06353	T1	T2
4.01_214.0330m/z								x																		214.033	1			4.01122	0.131367	100 - 1.77	1414.3	1452.86	1487.51	1479.55	1377.46	1412.25	1529.53	1514.1	1497.97	1543	1257.14	1419.14	1359	1476.27	1356.66	1224.1	1466.86	1449.32	1615.82	1547.25	1414.83	0.192217	0.274733	-1.07411	CTR	T1	0.637276	0.947443	1.02075	T2	CTR	0.0465876	0.134325	1.0964	T2	T1
5.41_801.1542m/z				x																						801.154	1			5.4125	0.21895	100	11630.8	10849	11144.6	11343.6	11437.7	11855.8	11527.6	11645.4	12650.5	11997.2	12159.7	11286.8	11166.4	10339.9	11604.7	11449.2	11231	11905	11852.4	11576.9	12238	0.0251658	0.0944806	-1.07401	CTR	T1	0.395957	0.846659	-1.02002	CTR	T2	0.0693932	0.167068	1.05294	T2	T1
5.26_282.0208m/z																										282.021	1			5.25923	0.0656833	100 - 37.5	621.216	597.22	635.277	552.554	500.391	487.14	692.15	556.923	506.285	644.741	657.033	550.794	607.259	633.566	751.407	740.201	658.304	595.187	721.937	692.497	726.632	0.418072	0.379876	1.07396	T1	CTR	0.152578	0.681873	1.11037	T2	CTR	0.603794	0.427812	1.03391	T2	T1
4.25_329.0202m/z																										329.02	1			4.24768	0.236467	100 - 5.49	4866.7	4810.65	4946.04	4943.98	4646.41	4520.5	4869.32	4882	4438.3	4693.77	5679.79	5103.92	5026.12	4906.53	5224.28	6116.88	4530.37	4490.39	5000.49	5011.21	5907.46	0.242103	0.29475	1.07387	T1	CTR	0.836864	0.990484	1.01534	T2	CTR	0.38532	0.355092	-1.05765	T1	T2
1.21_91.0220m/z																										91.022	1			1.21305	0.205817	100 - 4	3960.93	4407.02	4754.82	5446.81	6087.22	6515.91	43.9132	54.8197	23.5964	68.6214	13.1683	49.3597	54.4431	34.5792	24.8896	26.8746	57.4624	22.5279	43.7335	27.3385	29.1	0.913503	0.55217	-1.07348	CTR	T1	0.941236	0.997462	-1.13297	CTR	T2	0.788054	0.481182	-1.05542	T1	T2
8.60_293.9309n																									293.931	292.924	1			8.59582	0.389817	100 - 0.16	99826.6	102426	111766	116003	109443	110893	109459	121209	120011	104100	122458	119363	116495	114051	93994.2	93949.5	127047	128676	114117	116949	116678	0.268259	0.309799	-1.07322	CTR	T1	0.296344	0.773118	1.04544	T2	CTR	0.0762448	0.177271	1.12199	T2	T1
4.68_400.1095n																									400.109	399.102	1			4.6812	0.0788167	100 - 10.7	3325.78	3272.59	3732.87	3346.25	2952.29	2721.38	3160.67	2216.43	2347.36	5522.17	3995.34	2860.78	2579.23	3054.41	4229.79	3341.41	2073.82	2586.28	3725.18	6461.41	4361.25	0.894064	0.548756	-1.07322	CTR	T1	0.745592	0.969852	1.11402	T2	CTR	0.612195	0.429915	1.19559	T2	T1
1.21_314.0860n																									314.086	313.079	1			1.21305	0.297767	100 - 21.1 - 12.5 - 1.54	157026	171546	183919	202936	226988	242947	2003.61	2494.13	1149.56	2846.62	1182.46	2439.71	2246.01	1735.88	1322.48	1273.01	2419.99	1260.27	2012.46	1376.01	1529.68	0.873815	0.543221	-1.07312	CTR	T1	0.727935	0.969133	-1.12537	CTR	T2	0.817564	0.489379	-1.04869	T1	T2
8.45_236.0233m/z																										236.023	1			8.44695	0.1883	100 - 5.74	4705.55	4712.66	5279.42	5228.71	4640.47	4671.2	5936.12	4773.44	4928.21	5673.51	4425.24	5256.16	4899.32	5720.14	4347.5	3766.59	4090.69	4663.28	4944.55	4746.98	4266.2	0.437363	0.384173	-1.07281	CTR	T1	0.0990445	0.640997	-1.13318	CTR	T2	0.581647	0.423837	-1.05627	T1	T2
1.71_370.0267n																									370.027	391.001	1			1.70787	0.275867	100 - 4.09	14441.4	14253.3	14259.8	13492.9	13634.8	14024.5	14247.3	15154.4	14397.8	14405.5	15106.4	14886.9	14758.1	15065.4	16425.6	17504.8	14946	15219.5	15522.9	15590.4	18536.1	0.0932552	0.187349	1.0727	T1	CTR	0.0801026	0.617453	1.08871	T2	CTR	0.792353	0.481425	1.01493	T2	T1
5.40_720.6871m/z																										720.687	1			5.39935	0.232133	100 - 4.02	21586.1	21168.4	21741.3	19979.4	20990	20627	20024.4	20306.1	24797.8	24428.1	19561	20624.2	20009.6	20407.1	20330.2	20353.3	20695.6	19909.4	21487	22044.1	20149.5	0.247406	0.297747	-1.07268	CTR	T1	0.482397	0.903873	-1.04633	CTR	T2	0.25665	0.302896	1.02518	T2	T1
6.12_386.0059m/z																										386.006	1			6.11777	0.310917	100 - 25.9	5066.76	5246.91	5293.28	5036.44	5139.75	5094.38	5325.74	5190.44	6856.62	4849.7	4277.08	5189.74	5237.41	5438.5	4722.92	4118.57	4640.1	4996.92	4261.77	4951	3872.75	0.516472	0.411316	-1.07255	CTR	T1	0.14799	0.681873	-1.16622	CTR	T2	0.263996	0.304195	-1.08734	T1	T2
1.88_189.8576m/z																										189.858	1			1.87865	0.100717	100 - 0.155	880.604	824.349	754.397	697.278	617.474	862.41	911.742	785.894	843.902	625.675	1142.95	743.641	816.607	718.766	790.063	950.301	681.349	836.504	582.728	699.936	604.694	0.62606	0.455816	-1.07235	CTR	T1	0.0909558	0.640487	-1.26575	CTR	T2	0.0673677	0.164287	-1.18036	T1	T2
1.27_232.1699n																									232.17	253.145	1			1.2656	0.131367	100 - 8.14	3546.56	3756.31	3562.46	3571.24	3778.84	3546.17	3185.92	3764.41	3072.94	5292.5	3724.76	4217.12	3724.64	3563.74	4002.13	4908.07	3904.67	3236.33	3570.13	3248.31	3637.83	0.477125	0.401279	1.07222	T1	CTR	0.562876	0.933309	-1.08202	CTR	T2	0.0601158	0.155958	-1.16016	T1	T2
4.50_168.8314m/z																										168.831	1			4.50167	0.3941	100 - 8.81 - 7.17 - 1.16	7927.37	8701.47	8574.95	10642.1	13200.6	13135.5	8898.89	8313.5	7700.32	7843.86	13102.5	9460.82	10013	9285.15	10947.8	9454.3	12506.4	11600.4	9776.68	12037.5	9304.13	0.412744	0.378611	1.072	T1	CTR	0.118084	0.671248	1.20423	T2	CTR	0.130777	0.228028	1.12335	T2	T1
1.34_380.0329m/z																										380.033	1			1.34003	0.1226	100 - 15.2	4537.36	4580.11	4228.77	4497.24	4802.02	4653.42	542.241	499.973	486.207	485.373	552.113	528.769	503.748	550.068	495.246	672.602	542.643	394.472	562.266	401.426	534.843	0.32377	0.337911	1.07191	T1	CTR	0.472093	0.900737	-1.05348	CTR	T2	0.220059	0.283193	-1.12924	T1	T2
1.48_531.2992n																									531.299	552.274	1			1.47578	0.0963333	100 - 24.4	8036.94	7988.24	7269.27	7992.6	7804.23	7931.3	5805.16	7720.28	8186.29	5997.36	5890.51	6999.45	5715.04	8529.17	6697.2	8070.57	8151.62	5891.03	7329.16	6121.64	7927.93	0.510725	0.411316	1.07178	T1	CTR	0.594	0.938748	1.05422	T2	CTR	0.878711	0.500273	-1.01666	T1	T2
2.43_99.9257m/z																										99.9257	1			2.4304	0.0656833	100 - 2.63	215.636	267.8	215.919	227.364	257.864	221.649	234.231	258.58	206.485	237.085	256	239.178	212.343	203.652	206.382	251.096	236.29	207.455	218.707	273.74	263.257	0.267172	0.309335	-1.07166	CTR	T1	0.958882	0.997462	1.00593	T2	CTR	0.31051	0.323735	1.07801	T2	T1
2.78_392.0281n																									392.028	373.01	1			2.78073	0.389733	100 - 2.65	20092.7	20150.7	18889.5	20449.4	19887	21089.8	22007.7	20193.1	20416.7	20216.6	24684.6	21339.3	22598.9	21030.2	25253.2	24969	23179	20342.7	22626.6	23041.5	23987.5	0.240778	0.294275	1.07135	T1	CTR	0.300779	0.779104	1.05263	T2	CTR	0.741411	0.471359	-1.01779	T1	T2
7.18_373.2094m/z						x	x	x	x																	373.209	1			7.17955	0.21055	100 - 16.4	11335.3	11210	11836.5	11466.2	10862	10575.4	19655.6	16073.1	15922.3	16815.4	15012	19292.5	18383.6	20239.9	17777.5	13723.4	0	0	0	0	0	0.453455	0.391675	1.07114	T1	CTR	1.11022302462516E-16	1.21069820835373E-13	-609.67	CTR	T2	3.44169137633799E-15	4.0090211811273E-12	-534.165	T1	T2
5.39_214.9187m/z																										214.919	1			5.39498	0.148883	100 - 0.468	5746.99	5667.89	5549.06	5736.89	5779.43	5658.65	5367.42	5217.06	6859.39	6317.81	5507.15	5628.38	5096.63	5751.83	5692.75	5164.74	5750.22	5873.58	5677.25	6218.44	4726.05	0.305517	0.330945	-1.07077	CTR	T1	0.639352	0.949236	-1.03623	CTR	T2	0.586865	0.425142	1.03334	T2	T1
5.06_331.9977m/z																										331.998	1			5.06218	0.253983	100 - 73.3	3350.07	3598.73	3682.66	3615.43	3193.29	3155.66	3887.69	4009.08	3261.91	3453.25	3908.63	3876.76	3863.11	3723.73	3777.8	4587.51	3513.77	3349.62	3807.74	3387.8	4470.42	0.250757	0.299355	1.07064	T1	CTR	0.974652	1	1.00047	T2	CTR	0.311249	0.323735	-1.07014	T1	T2
5.99_866.4176m/z																										866.418	1			5.99077	0.0963333	100 - 6.26	4416.47	5160.65	4540.13	4863.86	5377.33	4652.47	5088.18	6145.16	4815.78	2814.57	3324.8	4319.25	4363.97	3972.97	3533.66	4538.83	4881.82	4868.02	5358.39	2627.44	3916.29	0.837361	0.530431	-1.07042	CTR	T1	0.941723	0.997462	-1.02478	CTR	T2	0.901112	0.508128	1.04454	T2	T1
1.37_317.1242m/z																										317.124	1			1.36632	0.236467	100 - 11.6	9222.02	8477.44	8710.31	8410.74	8643.63	8498.32	9314.16	9239.14	8439.05	8429.71	8939	8996.88	9225.26	9325.27	9543.01	10384.2	9184.53	8459.32	9732.45	8642.88	10685.5	0.0721857	0.167496	1.07019	T1	CTR	0.334134	0.802775	1.05283	T2	CTR	0.71166	0.46363	-1.01649	T1	T2
5.40_718.1916m/z																										718.192	1			5.40373	0.205817	100 - 41.5 - 3.19	8355.75	8673.06	7957.09	8669.7	7972.49	9192.9	9093.93	8827.45	9194.14	9672.95	9271.49	8772.01	8175.54	7868.68	8646.15	9583.7	8388.22	9013.49	8427.17	8657.23	9659.61	0.09525	0.18851	-1.07002	CTR	T1	0.187112	0.690401	-1.04336	CTR	T2	0.556803	0.415494	1.02555	T2	T1
4.86_173.1246m/z																										173.125	1			4.85637	0.36785	100 - 6.45 - 0.139	22669.6	22521	22888.1	22992	23135.4	23251.9	21831	21968.2	20528	22193.7	24151.5	22841.2	23734.7	22469.3	24872.3	24427.7	22772.5	22049	21930.1	22408.2	23826.1	0.0700433	0.164651	1.06933	T1	CTR	0.491526	0.910224	1.0209	T2	CTR	0.0953592	0.196947	-1.04744	T1	T2
10.40_430.4769m/z																										430.477	1			10.4025	0.170783	100 - 44.6	2436.03	2265.12	1910.17	2090.15	1865.51	2324.49	2324.73	2152.11	2604.89	2126.83	1999.57	1998.99	2045.66	2415.98	2101.17	1921.59	2141.45	2291.38	1759.19	1596.22	1780.49	0.30425	0.329857	-1.06913	CTR	T1	0.0789289	0.616243	-1.17133	CTR	T2	0.245603	0.296723	-1.09559	T1	T2
10.38_394.5194n																									394.519	788.031	1			10.385	0.1883	100 - 38.2 - 21.8 - 1.42	25019.7	26322.6	22299.4	22577.7	23723.9	24574.3	21028.2	18031.7	15840.1	27474.9	22196.3	23416.9	20823.8	24197.6	23597.8	19762.3	16151.4	19068.5	17816.5	25438.9	21410.8	0.446972	0.387879	1.06911	T1	CTR	0.747719	0.969852	-1.04691	CTR	T2	0.2022	0.276804	-1.11926	T1	T2
5.39_632.7287m/z																										632.729	1			5.39498	0.27155	100 - 9.09	174032	171621	168989	169535	173231	170646	161745	162763	200368	195905	159066	168562	158299	170647	165361	160159	171063	172108	170905	179346	157277	0.274573	0.312781	-1.06904	CTR	T1	0.608665	0.939161	-1.03426	CTR	T2	0.241892	0.294548	1.03362	T2	T1
1.22_877.2179m/z																										877.218	1			1.21743	0.170783	100 - 76 - 62.9 - 31.1 - 7.67	58790.9	63981.1	69587.4	76988.3	84657.2	94773.9	0	65.3008	0	48.3357	0	56.7501	49.5978	0	0	0	0	0	62.3241	0	0	0.989107	0.574288	-1.06854	CTR	T1	0.557004	0.930879	-1.82331	CTR	T2	0.56374	0.417461	-1.70637	T1	T2
1.77_247.0891m/z																										247.089	1			1.76918	0.34595	100 - 10	29628.6	29537.5	29365.9	29082.7	29399.2	29350	28235.7	29501.9	29374	29817	31256.2	32504.7	30424.9	27584.8	37134.5	30666.5	28006.3	27579.8	30277.7	30268.2	31466.1	0.263678	0.30733	1.06836	T1	CTR	0.879416	0.996018	-1.00398	CTR	T2	0.260279	0.303791	-1.07261	T1	T2
5.62_153.1226m/z																										153.123	1			5.61837	0.140117	100 - 5.66	777.037	767.955	739.084	769.183	795.476	796.459	695.19	733.667	651.14	707.996	842.836	732.926	779.469	708.982	809.864	846.386	733.495	694.7	721.348	698.503	808.036	0.243767	0.29563	1.06797	T1	CTR	0.861329	0.994663	1.00696	T2	CTR	0.204845	0.277455	-1.0606	T1	T2
1.22_86.0071m/z																										86.0071	1			1.2218	0.192667	100 - 10.4	4445.66	4517.73	4457.08	4535.55	4744.54	4910.83	5610.02	5272.78	4982.92	5173.02	6023.4	5920.65	5551.89	5341.06	6024.78	6040.18	5786.41	5987.94	5288.03	5323.89	5841.22	0.149793	0.243761	1.06712	T1	CTR	0.334166	0.802775	1.04306	T2	CTR	0.535594	0.410283	-1.02307	T1	T2
5.49_784.6789m/z																										784.679	1			5.49132	0.100767	100 - 17	5079.55	4635.09	5035.59	5324.39	4529.62	4606.79	5073.96	5253.96	4125.73	4941.92	5381.3	4894.18	5308.75	5078.48	4912.5	6244.92	4707.34	4105.04	4976.79	4699.24	5845.46	0.34779	0.350193	1.06708	T1	CTR	0.790026	0.977893	-1.01821	CTR	T2	0.274341	0.309056	-1.0865	T1	T2
5.62_216.1629m/z																										216.163	1			5.61837	0.153267	100 - 11.5 - 0.0633	5634.23	5525.27	5534.32	5636.96	5754.04	5752.07	5266.96	5232.24	4699.69	5151.08	5862.12	5268.55	5429.88	5171.94	5823.95	6268.59	5445.71	5239.87	5162.44	5238.95	5768.4	0.232127	0.291347	1.06679	T1	CTR	0.540289	0.928835	1.02454	T2	CTR	0.370658	0.346194	-1.04124	T1	T2
3.91_487.0200m/z																										487.02	1			3.91488	0.775083	100 - 6.56	21907.7	22289.1	21626.8	21236.8	21541.2	21628.5	21514.9	21620.1	21079.5	21899	23668.6	21871.3	23154	21534.1	24601.2	25929.3	22210	21729.5	21887.3	22610.4	24460.8	0.158357	0.250509	1.06657	T1	CTR	0.368093	0.819194	1.02838	T2	CTR	0.419955	0.370182	-1.03713	T1	T2
6.19_968.8761m/z																										968.876	1			6.18783	0.0832	100 - 8.5	3911.1	4307.68	3491.95	4588.82	3598.55	4801.15	5040.71	3254.19	3464.7	5821.45	4581.24	4813.35	4178.8	4631.42	4841.72	5157.86	4896.25	3721.61	4490.11	4498.3	5347.53	0.481306	0.402238	1.06592	T1	CTR	0.689224	0.961217	1.03571	T2	CTR	0.642582	0.441109	-1.02916	T1	T2
8.61_510.8595m/z								x																		510.859	1			8.60897	0.240833	100	23816.4	24659.2	26926.6	27050.2	25836.3	26010.4	26496.3	30951.3	27262.4	24113.5	30658.2	26727.8	30343.5	25680.9	23021.9	25106.1	32636.2	32023.5	30584.9	27620.5	31657.8	0.358732	0.355561	-1.06572	CTR	T1	0.0948725	0.640487	1.10784	T2	CTR	0.0142216	0.0714012	1.18064	T2	T1
4.89_176.9974m/z																										176.997	1			4.88702	0.05255	100 - 0.609	467.16	503.273	565.261	499.196	582.092	498.441	543.875	520.582	465.357	538.637	571.875	484.359	468.869	445.543	545.702	533.092	383.591	479.334	503.994	496.652	490.71	0.248355	0.298143	-1.06569	CTR	T1	0.0922027	0.640487	-1.1215	CTR	T2	0.428873	0.371979	-1.05237	T1	T2
4.20_544.1383n																									544.138	543.131	1			4.19952	0.2277	100 - 21.1 - 1.65	107481	107205	107772	102268	102248	94811.6	115851	104553	95513.3	112704	124110	110700	113134	106629	125002	133513	103756	97066.8	105476	107247	129128	0.326146	0.339827	1.06558	T1	CTR	0.778514	0.974959	-1.01853	CTR	T2	0.225627	0.285363	-1.08532	T1	T2
8.99_398.0260m/z																										398.026	1			8.99467	0.241217	100 - 11	8895.71	8856.63	10256	10223.7	8950.89	8733.26	8423.31	11082.8	10345.4	7453.68	9440.86	9228.25	10392.7	11160.7	9816.65	9204.19	10376.1	11472.4	10310	7482.32	9631.85	0.403472	0.373927	1.06538	T1	CTR	0.616535	0.940725	1.05405	T2	CTR	0.830622	0.491113	-1.01075	T1	T2
6.96_523.2709m/z																										523.271	1			6.9606	0.131367	100 - 12.3	5211.93	5464.07	5209.77	5063.14	4921.3	4674.64	5057	4477.6	4751.66	5736.22	5029.21	5047.47	4976.29	5447.66	5798.22	5419.61	4467.86	4796.9	5101.79	5934.57	5413.26	0.225715	0.28852	1.06537	T1	CTR	0.708482	0.961783	1.02645	T2	CTR	0.492504	0.395102	-1.03791	T1	T2
11.15_372.9016m/z																										372.902	1			11.1538	0.316367	100 - 3.73	6625.71	6712.43	7175.32	7215.73	7373.21	6869.86	8375.88	7671.79	7476	7109.01	7712.52	6790.54	7496.75	6118.07	7282.63	8314.96	7034.41	7769.22	7557.41	7116.17	7477.67	0.280052	0.316159	-1.06506	CTR	T1	0.298414	0.777574	-1.03762	CTR	T2	0.589524	0.425472	1.02644	T2	T1
5.40_653.7446n																									653.745	634.727	1			5.39935	0.258417	100 - 17.9 - 4.95 - 0.351	108371	107244	108304	105051	107921	106967	101630	101838	124718	118387	102683	103781	100556	105270	104002	102507	106047	107451	104894	110633	99866.3	0.222821	0.288015	-1.06421	CTR	T1	0.481306	0.903873	-1.0385	CTR	T2	0.23059	0.288077	1.02475	T2	T1
5.56_348.8959m/z																										348.896	1			5.55705	0.0964	100 - 3.04	963.078	875.096	956.677	926.023	818.791	798.56	1174.12	1193.88	964.973	962.336	1233.42	1054.02	1181.15	1051.34	1221.94	1375.01	1010.33	1002.28	1121.08	985.484	1396.09	0.419786	0.380906	1.06416	T1	CTR	0.94981	0.997462	-1.00244	CTR	T2	0.429601	0.371984	-1.06676	T1	T2
1.38_465.0178m/z																										465.018	1			1.37507	0.201433	100 - 5.45	6421.82	6319.76	6159.86	6395.42	6558.23	6318.25	6822.08	6960.89	6275.29	6810.78	6562.52	6265.06	7051.23	6666.39	7284.54	8305.04	6553.29	6291.56	7119.01	6250.07	7285.92	0.285163	0.318647	1.06403	T1	CTR	0.98515	1	1.00204	T2	CTR	0.342278	0.335888	-1.06186	T1	T2
7.43_231.9315m/z																										231.931	1			7.42952	0.433933	100 - 10.4 - 2.49	54512	56613.5	55314.4	61068.2	67708.8	65422.1	53149	50049	53610.6	59306.9	62827.6	65913.4	56081.1	57056	61729.6	55997.4	57734.4	55259.4	53417.2	64737.5	54230.6	0.258958	0.303234	1.06394	T1	CTR	0.669928	0.960989	1.02307	T2	CTR	0.427321	0.371463	-1.03994	T1	T2
7.92_963.9885m/z																										963.988	1			7.9208	0.2236	100 - 14	8450.86	9330.51	8457.5	8848.12	9124.28	8091.88	8532.2	9952.08	9490.57	8776	7997.69	9266.64	8001.78	7425.26	8850.08	8519.48	8286.57	9671.23	9664.52	7773.36	9083.98	0.291795	0.321439	-1.06384	CTR	T1	0.910632	0.997462	-1.00604	CTR	T2	0.370568	0.346194	1.05745	T2	T1
1.41_348.9909m/z																										348.991	1			1.40572	0.192683	100 - 13.2	5321.85	5109.51	5261.29	6011.52	6978.79	7243.9	1886.92	2046.63	1725.69	2020.41	1974.48	2033.9	1967.24	2102.69	1955.85	2210.42	1782.79	1704.62	1886.25	1906.06	2175.87	0.14048	0.235876	1.0638	T1	CTR	0.675589	0.961217	-1.021	CTR	T2	0.108142	0.209195	-1.08614	T1	T2
1.50_336.0210n																									336.021	381.019	1			1.50207	0.284633	100 - 3.89 - 17.2	15861.4	14986.1	15005.6	15312.3	15800.8	15302.2	15470.9	16687.5	15669.5	16110.8	16444.9	16802.6	16506.7	16275.7	16680.2	19223.7	16249.5	16101.6	17332.3	15646	18973	0.109843	0.206489	1.06351	T1	CTR	0.256058	0.746509	1.04875	T2	CTR	0.759728	0.47451	-1.01407	T1	T2
1.67_358.9949m/z																										358.995	1			1.66847	0.2102	100 - 4.49	4707.45	4664.58	4509.64	4377.38	4229.27	4545.6	4543.02	5027.13	4833.36	4703.17	5002.94	4933.42	4621.66	4809.18	5176.84	6099.6	4920.02	4958.7	5262.22	5222.56	6153.02	0.299722	0.327204	1.0635	T1	CTR	0.0715512	0.604857	1.09983	T2	CTR	0.592333	0.426165	1.03416	T2	T1
6.89_215.0395m/z																										215.04	1			6.89492	0.0832	100 - 1.62	881.931	826.718	916.54	876.447	838.482	766.866	825.215	864.548	750.801	761.191	938.367	794.986	832.812	806.708	876.256	1091.25	848.738	759.48	828.776	711.983	975.72	0.440157	0.38468	1.06326	T1	CTR	0.930463	0.997462	-1.00374	CTR	T2	0.441528	0.376559	-1.06723	T1	T2
10.36_102.9884m/z																										102.988	1			10.3631	0.2934	100 - 8.12	1330.88	1404.45	1293.59	1433.24	1479.21	1500.46	1162.74	1063.68	1088.56	1384.75	1376.81	1103.11	1081.9	1068.17	1270.55	1191.37	1129.9	1101.96	1102.17	1472.77	1257.41	0.409524	0.376484	-1.06324	CTR	T1	0.980643	1	-1.00203	CTR	T2	0.419934	0.370182	1.06109	T2	T1
11.14_146.9605m/z																										146.961	1			11.1363	1.8738	100 - 1.29	37180.1	37560.7	38279.2	38917.3	40240.4	40374.8	44932	40377.8	40571.9	41232.2	43073.1	38768.2	40635.7	36084.1	40107.7	42145.8	39669.8	41660.3	41070	42560.7	41129.7	0.100834	0.195396	-1.06294	CTR	T1	0.436806	0.884563	-1.01988	CTR	T2	0.176415	0.260538	1.04222	T2	T1
1.36_393.1770m/z																										393.177	1			1.36193	0.11385	100 - 10.9	2184.25	1999.35	1979.76	2027.37	1975.96	1921	1948.63	2110.17	1955.21	2019.2	2130.57	1958.53	1995.57	2194.76	2207.91	2445.61	2028.45	2001.76	2140.82	1667.35	2504.75	0.222044	0.288015	1.06283	T1	CTR	0.890176	0.997462	1.01765	T2	CTR	0.542487	0.4114	-1.0444	T1	T2
7.18_434.2145m/z						x																				434.215	1			7.1843	0.122983	100 - 17.2	3016.75	2984.05	3001.59	2834.54	2645.14	2611.45	2464.41	2644.42	2307.8	3140.25	2517.16	2685.48	2605.34	2819.75	2869.89	2910.7	2826.91	3101.28	3165.52	2823.11	3007.88	0.277232	0.314104	1.0625	T1	CTR	0.0432512	0.55051	1.14155	T2	CTR	0.0523823	0.144933	1.0744	T2	T1
5.90_300.0255m/z																										300.026	1			5.9032	0.0963333	100 - 12.8	944.311	891.205	910.565	705.041	580.465	525.949	998.431	938.599	888.461	1123.04	850.297	985.773	818.104	847.44	918.554	947.537	717.2	750.989	931.527	854.11	1077.6	0.359623	0.355561	-1.0623	CTR	T1	0.253268	0.745952	-1.10791	CTR	T2	0.551401	0.413583	-1.04294	T1	T2
1.31_169.8331m/z																										169.833	1			1.305	0.648333	100 - 46.3 - 16.3 - 6.24	2821.02	2896.92	2684.84	2523.72	2309.23	1515.75	5635.24	5404.6	5648.54	4955.26	5527.32	5419.59	5581.61	5334.57	5628.14	6896.99	5199.31	5028.92	5702.67	5083.04	6315.71	0.309931	0.33099	1.0622	T1	CTR	0.950739	0.997462	1.00584	T2	CTR	0.422184	0.370593	-1.05603	T1	T2
5.97_736.0106m/z																										736.011	1			5.97327	0.0963333	100 - 9.64	3718.3	3930.29	3767.97	4338.89	3780.75	3790.65	3789.57	4240.33	3339.36	2905.45	4646.68	4034.82	3768.82	3518.65	4057.37	4716.1	3703.5	3540.79	4076.52	3226.71	4622.91	0.494696	0.406942	1.06207	T1	CTR	0.857897	0.994663	1.01316	T2	CTR	0.541847	0.411379	-1.04827	T1	T2
4.86_171.1151m/z																										171.115	1			4.85637	0.262733	100 - 0.0947	13249.5	13206	13519.3	13582.6	13578.7	13342.5	12911.9	12884.3	11942.9	13080.4	14366	13411.5	13897.9	13227.3	14565.5	14128	13475.6	12843.5	13096.2	12917.2	13917.2	0.110891	0.206913	1.06205	T1	CTR	0.610606	0.939161	1.01632	T2	CTR	0.0925927	0.194499	-1.04499	T1	T2
3.87_174.0014m/z																										174.001	1			3.86672	0.32405	100 - 0.522	5933.3	5910.88	6150	6551.16	6614.04	6673.65	6178.6	6252.83	6068.91	5467.49	7259.45	6505.31	6881.03	6311.9	6741.57	6722.82	6224.63	6421.48	6663.49	6434.67	6690.67	0.218998	0.286596	1.06198	T1	CTR	0.403019	0.85173	1.03867	T2	CTR	0.306693	0.323447	-1.02244	T1	T2
7.32_258.9790m/z								x																		258.979	1			7.31567	0.284633	100 - 12.3 - 1.47	35570.7	36477.6	38863.8	40069.1	39801.1	39008.5	36964.9	34306.6	35938	36616	39124	42864.4	40197.3	40460.7	37723.8	33036.9	33725.1	32135.6	30976	38211.8	33788.7	0.279765	0.316119	1.06195	T1	CTR	0.0829562	0.626402	-1.08358	CTR	T2	0.0402409	0.121878	-1.15071	T1	T2
5.40_128.9587m/z																										128.959	1			5.39935	0.359117	100 - 2.18 - 0.812 - 0.144 - 0.0366	403590	404029	398722	405973	419261	420659	378899	387511	457760	441464	394967	393612	372774	398473	396971	378929	411975	409673	399182	431780	367899	0.189014	0.274073	-1.06175	CTR	T1	0.703223	0.961483	-1.01984	CTR	T2	0.22111	0.283193	1.04109	T2	T1
1.16_489.2780m/z																										489.278	1			1.1605	0.219	100 - 28.5	10855.1	10929.4	10895.9	11120.1	11221.4	11163.1	9354.99	10078.5	9609.03	10784.3	10440.4	11122.1	8531.65	10274.2	10748.9	12692.9	10222.7	15790.8	10938.6	9684.53	12355.4	0.467015	0.397737	1.06172	T1	CTR	0.147161	0.681873	1.17357	T2	CTR	0.417222	0.368805	1.10535	T2	T1
8.60_195.9533n																									195.953	194.946	1			8.59582	0.38545	100 - 0.0865 - 0.121	193557	199946	213949	223940	216687	220740	209073	231182	230203	204331	238643	231869	224823	223020	187528	181801	242784	248394	217161	232771	221374	0.320013	0.335382	-1.06138	CTR	T1	0.306784	0.783485	1.04405	T2	CTR	0.0984605	0.199403	1.10814	T2	T1
5.62_385.3217m/z																										385.322	1			5.61837	0.1051	100 - 12.8	4257.39	4314.91	4249.7	4156	4380.97	4380.87	4331.6	4144.09	3736.66	3724.64	4588.1	4057.84	4135.04	4110.99	4503.38	4971.14	4179.44	4106.32	4045.71	4118.39	5004.71	0.319895	0.335382	1.06106	T1	CTR	0.458556	0.899042	1.04529	T2	CTR	0.789876	0.481182	-1.01509	T1	T2
5.99_764.4361m/z																										764.436	1			5.9864	0.100717	100 - 4.12	4294.27	4953.89	4498.42	4377.22	4432.22	4130.08	4598.46	5379.66	4293.24	2631.49	4000.93	3919.33	4125.64	3885.52	3232.58	4552.34	4211.06	4400.29	4602.48	2435.2	4434.76	0.780534	0.509317	-1.06028	CTR	T1	0.824332	0.98784	-1.04083	CTR	T2	0.995505	0.534085	1.01869	T2	T1
8.61_608.8373m/z						x		x																		608.837	1			8.61333	0.170783	100	11313.1	11406.8	13376.6	14107.6	13455	13298	12590.7	15089.5	13150.1	11379.5	14870.7	13543.8	14526.7	12048	10691.1	12509.4	16695.8	16107.1	15137	14209.8	16404.4	0.460488	0.393962	-1.0594	CTR	T1	0.0284365	0.49705	1.17104	T2	CTR	0.00648858	0.044989	1.24061	T2	T1
5.02_243.0355n																									243.036	264.01	1			5.02277	0.3328	100 - 16.4	11209	10874.5	11527.8	11054.9	10250.7	10131.5	11788.8	11596.8	10931.6	11539.7	12025.5	12040.9	11904.8	11958.4	12177.8	13229.3	10770.8	10745.7	12296.5	10965.2	13482.2	0.0527941	0.141539	1.05924	T1	CTR	0.953383	0.997462	1.00653	T2	CTR	0.299917	0.319967	-1.05236	T1	T2
10.36_288.9366m/z																										288.937	1			10.3587	0.140133	100 - 5.11	3041.09	2850.08	2876.89	2765.84	2916.79	3089.31	2603.87	2400.21	2361.23	3009.32	3088.18	2358.37	2497.42	2300.65	2866.01	2691.19	2217.19	2405.16	2582.71	3181.98	3213.26	0.455484	0.39239	-1.05893	CTR	T1	0.956154	0.997462	1.01021	T2	CTR	0.503343	0.399396	1.06974	T2	T1
10.37_278.9248m/z																										278.925	1			10.3674	0.407633	100 - 18.9 - 20.4	8721.98	8683.61	8586.84	8655.54	8909.16	8928.71	7421.63	6344.55	6600.86	8956.93	8902.35	6722.5	6727.31	6557.32	8299.57	7800.57	6725.77	6752.16	7405.1	9752.16	8715.35	0.571202	0.433008	-1.05869	CTR	T1	0.789052	0.977797	1.02941	T2	CTR	0.388438	0.357391	1.08982	T2	T1
2.15_286.0909m/z								x																		286.091	1			2.14577	0.175167	100 - 1.58	2604.16	2655.03	2546.11	2689.96	2493.62	2567.53	3147.59	2612.95	2469.24	2929.19	3326.68	2738.75	2757.06	2734.6	2916.35	2537.23	2975.88	3126.71	3091.1	3545.27	3219.73	0.41347	0.378727	-1.05858	CTR	T1	0.147117	0.681873	1.10169	T2	CTR	0.00324058	0.0291455	1.16623	T2	T1
5.62_152.1192m/z																										152.119	1			5.61837	0.1445	100 - 0.0795	12895.5	12873.2	12677.7	12944.8	13334.2	13446.9	12147.5	12211.5	10968	11720.7	13694.1	12173.6	12368.9	12204.3	13115.7	14422.8	12553.4	12178.2	11998.3	12523.3	13425.1	0.271104	0.311369	1.05834	T1	CTR	0.440057	0.88621	1.03188	T2	CTR	0.541646	0.411379	-1.02564	T1	T2
1.48_428.0321n																									428.032	449.007	1			1.48017	0.271483	100 - 4.56	11050.6	11224.2	10897.6	10746.3	10745.8	10336.9	11361.1	11655.8	11000.1	11055.1	11475.6	11452.1	11627.8	10884.8	12391.1	13486.7	11957	11443.8	11344.2	11137.3	12321.4	0.197432	0.278452	1.05827	T1	CTR	0.223742	0.721864	1.02928	T2	CTR	0.550797	0.413583	-1.02816	T1	T2
1.31_283.1106m/z						x																				283.111	1			1.31377	0.109467	100 - 12.3	1822.5	1680.67	1504.75	1612.84	1710.42	1701.13	1790.46	2693.27	1718.89	2066.24	2475.02	1834.08	1543.49	2198.52	2426.63	2150.22	2228.93	1457.08	1003.27	1530.94	1229.35	0.664739	0.470294	-1.0582	CTR	T1	0.0409542	0.548103	-1.44222	CTR	T2	0.0628141	0.158717	-1.36289	T1	T2
5.26_204.0041m/z																										204.004	1			5.25923	0.0788333	100 - 68.4	572.486	577.717	575.31	538.101	551.963	557.043	629.03	574.703	627.675	634.126	679.074	608.226	668.515	615.614	711.498	719.428	674.028	694.424	720.925	621.636	712.112	0.253042	0.300073	1.05682	T1	CTR	0.0531465	0.557965	1.08857	T2	CTR	0.504828	0.399998	1.03004	T2	T1
1.26_537.2558m/z																										537.256	1			1.26122	0.223333	100 - 22.7	18198.9	18149.6	17731.2	17599.1	17842.1	17518	17552.8	16868.9	16244.5	15990.1	18669.9	17674.8	17966.9	17161.4	18157.2	19202.5	17052.9	16517.9	17390.2	16569	19294.8	0.133551	0.230079	1.05668	T1	CTR	0.674999	0.961217	1.01756	T2	CTR	0.286906	0.314366	-1.03845	T1	T2
4.50_166.8344m/z																										166.834	1			4.49728	0.380983	100 - 2.58	28922	31889	30123	35882.2	43751.2	44866.6	29857.5	29747.9	27873.7	26971.6	42014.7	31013.9	33506.9	31198	36982.5	32620.4	41357	37568	32066.2	39897.4	31636.7	0.459845	0.393679	1.0566	T1	CTR	0.134068	0.681873	1.16655	T2	CTR	0.175704	0.260391	1.10406	T2	T1
1.01_187.8606m/z																										187.861	1			1.0115	0.385583	100 - 2.22	4252.71	3913.28	3659.85	2984.08	2476.06	2928.4	3499.76	3632.73	3753.55	3530.01	3113.82	3114.86	3569.77	3071.67	2946.99	3890.18	2583.32	2750.95	3531.96	2611.66	3870.96	0.36618	0.358031	-1.05643	CTR	T1	0.143465	0.681873	-1.1421	CTR	T2	0.405054	0.36324	-1.08109	T1	T2
4.16_362.1009n																									362.101	361.094	1			4.15573	0.17955	100 - 10.2	6253.07	6365.52	7167.15	7971.92	8080.2	7829.99	7089.35	6957.37	7055.3	6440.46	7708.22	7281.68	7437.04	7066.6	8276.58	7167.07	7849.11	7640.39	7248.96	7641.72	6899.62	0.210566	0.284194	1.05612	T1	CTR	0.162241	0.681873	1.05756	T2	CTR	0.959003	0.523225	1.00137	T2	T1
1.47_507.2962n																									507.296	506.289	1			1.47142	0.131383	100 - 24.9	25979.8	25111.3	25018.3	24854.1	25883	25868	21076.5	27279.3	26466.4	19852.7	19777	22580.5	18418.4	23967.9	20452.2	22954.4	25716.2	20608.8	25010.5	18477.8	22899.2	0.581459	0.437356	-1.05609	CTR	T1	0.895972	0.997462	-1.01543	CTR	T2	0.653365	0.442427	1.04004	T2	T1
3.04_178.9198m/z																										178.92	1			3.03908	0.1007	100 - 0.288	1443.87	1505.98	1637.88	1308.89	1237.64	1598.03	1826.9	1386.56	1320.89	1792.98	2422.64	1455.78	1574.48	1614.42	1294.42	2348.49	1419.21	1296.78	1745.64	1466.32	2386.84	0.738383	0.495386	-1.05579	CTR	T1	0.746687	0.969852	-1.05234	CTR	T2	0.999524	0.534085	1.00328	T2	T1
7.32_378.0373m/z						x		x																		378.037	1			7.31567	0.192667	100 - 16 - 0.164	8696.01	9268.45	11087.4	10454.6	8574.04	8201.97	10395.8	10038.1	11632.6	9474.18	9055.34	11616.4	12295.3	11686.9	9458.22	8349.79	7721	7806.93	7812.9	8608.22	8515.56	0.596984	0.442941	1.05555	T1	CTR	0.0019777	0.220612	-1.25038	CTR	T2	0.00874679	0.053908	-1.31983	T1	T2
6.19_832.3669m/z																										832.367	1			6.1922	0.131383	100 - 7.96	10086.1	10197.4	10949.2	10121	9454.94	10391.4	10598.1	10037.7	11092.6	9373.69	9877.98	9405.03	10225.5	10205.3	9079.38	9384.79	10717.1	13605.1	12589	8956	11412	0.194628	0.276723	-1.05549	CTR	T1	0.200166	0.70207	1.12356	T2	CTR	0.065359	0.16284	1.18591	T2	T1
1.26_463.2189m/z																										463.219	1			1.26122	0.236467	100 - 20.6	20523.3	19807.5	19334.1	19951.5	19961.9	19724.7	20373	19682.8	18341.1	18222.2	21113.3	20287	19463.6	20093.3	21007.5	22279.3	19703.5	18960.6	20628.9	19463	23298.5	0.179176	0.267304	1.05524	T1	CTR	0.390136	0.840798	1.04422	T2	CTR	0.785278	0.480927	-1.01055	T1	T2
1.48_445.0315m/z																										445.032	1			1.48455	0.11385	100 - 5.77	3230.97	3111.74	3201.05	3247.99	3364.6	3057.07	3240.46	3789.91	3623.36	3437.57	3556.73	4116.57	3493.09	3165.01	3755.06	4090.86	3753.58	3640.27	3593.73	3777.26	4052.6	0.398259	0.371835	1.05511	T1	CTR	0.0902738	0.640487	1.06626	T2	CTR	0.794747	0.481425	1.01057	T2	T1
1.48_431.0160m/z																										431.016	1			1.48017	0.236467	100 - 5.36	9137.43	8812.38	9014.78	8523.13	8335.92	8867.81	9321.36	9682.32	9016.07	8753.51	9593.56	9647.07	9376.11	9442.77	9396.96	11042.5	9386.72	9080.63	9722.15	9030.36	10551.3	0.192239	0.274733	1.05475	T1	CTR	0.422463	0.871437	1.03029	T2	CTR	0.599581	0.427166	-1.02374	T1	T2
5.31_616.7548m/z																										616.755	1			5.3074	0.0788167	100 - 5.61	2933.91	2862.75	2885.69	2972.6	2618.68	2562.47	2935.91	2980.75	2526.85	2766.96	3176.63	2836.74	2877.71	2774.88	3074	3610.57	3060.28	2886.3	2939.68	2526.27	3135.48	0.426277	0.380944	1.05469	T1	CTR	0.838857	0.990484	1.01119	T2	CTR	0.527293	0.406748	-1.04302	T1	T2
9.11_155.0649m/z																										155.065	1			9.11302	0.468683	100 - 2.88	2713.18	2743.68	2741.67	2693.43	2679.23	2652.97	2596.49	2527.32	3394.04	2942.39	2534.75	2725.61	2623.92	2836.67	2703.34	2392.15	2851.64	2902.12	2611.35	2850.03	2413.8	0.481406	0.402238	-1.0537	CTR	T1	0.749186	0.969852	-1.02686	CTR	T2	0.595466	0.426845	1.02614	T2	T1
0.86_99.9258m/z																										99.9258	1			0.8582	0.451283	100 - 8.08	963.796	1134.2	1207.02	1285.37	1729.41	1185.06	1281.58	1260.32	1240.5	1053.9	1638.17	1274.99	1517.03	1322.25	1402.22	1305.09	1610.19	1336.33	1419.23	1728.49	1277.73	0.456428	0.392801	1.05361	T1	CTR	0.178906	0.689547	1.13862	T2	CTR	0.292118	0.316531	1.08068	T2	T1
1.40_236.0961m/z																										236.096	1			1.40135	0.131367	100 - 6.8	2729.87	2724.15	2575.78	2588.07	2784	2663.09	2634.99	2249.17	1875.01	3332.81	2772.72	2902.59	2647.87	2497.61	1844.45	3658.66	2379.01	2386.09	2543.64	2016.79	2464.51	0.761286	0.503216	1.05336	T1	CTR	0.515529	0.922005	-1.09115	CTR	T2	0.346955	0.336211	-1.14938	T1	T2
1.77_490.1882m/z						x																				490.188	1			1.76918	0.1051	100	14354.1	13685.8	14029.2	13768.6	14185.7	13593.6	14299.5	13790.2	14346.2	15610.6	17481.5	16489.1	15146.1	12412.9	21131.6	14360.1	12866.4	13615.1	13211	14713.8	12441.5	0.696749	0.482351	1.05312	T1	CTR	0.0474053	0.55542	-1.12985	CTR	T2	0.123069	0.222948	-1.18986	T1	T2
3.99_187.9414m/z																										187.941	1			3.9937	0.398483	100 - 5.47	4040.86	4085.46	3919.99	3395.1	3155.12	3577.19	3691.84	3907.55	3943.77	4050.79	3626.22	3617.81	3483.11	3490.71	3076.93	4588.83	3356.56	3165.57	3735.68	3229.81	4376.84	0.412163	0.378357	-1.05273	CTR	T1	0.244224	0.737335	-1.07589	CTR	T2	0.82454	0.490671	-1.022	T1	T2
4.28_579.1079m/z																										579.108	1			4.27833	0.2496	100 - 21.9 - 28.3 - 4.27	47194.7	47999.2	48469.5	48001.8	45943.8	44292.8	47032.4	45113.2	43883.7	45754.8	49977.3	46858.3	47468.9	45596.5	49856	54197.1	46435.7	42258	45164.8	45334.3	50477.3	0.21604	0.285098	1.05271	T1	CTR	0.794819	0.979817	-1.00911	CTR	T2	0.187375	0.26715	-1.06229	T1	T2
5.23_198.0744m/z				x				x																		198.074	1			5.22858	0.170783	100 - 5.08	2056.78	2017.79	2142.91	2008.61	1984.49	2020.53	2175.52	2117.08	2093.6	2287.75	2223.75	2210.29	2267.87	2249.76	2334.44	2407.49	2184.09	2042.41	2071.07	1982.05	2115.51	0.0488283	0.136091	1.0525	T1	CTR	0.0739143	0.609465	-1.04835	CTR	T2	0.00219127	0.02284	-1.10339	T1	T2
5.40_128.9857m/z																										128.986	1			5.39935	0.162017	100	686.884	686.269	755.105	757.753	761.056	763.13	688.636	693.169	800.438	741.452	715.405	720.138	655.022	700.54	723.497	661.132	762.933	745.201	692.9	796.489	639.85	0.188573	0.274073	-1.05166	CTR	T1	0.969194	1	-1.00047	CTR	T2	0.30843	0.323719	1.05116	T2	T1
5.78_328.0122n																									328.012	373.01	1			5.77613	0.359283	100 - 4.81	13921.3	13522.8	13121.2	13419.2	13140.3	13251.7	13647.5	13615.5	13316.2	13825.8	14972.9	13471.6	14452.4	13662.8	14484.6	16879.8	13937.6	13252.8	13893.1	14339.3	14847.8	0.317508	0.334148	1.0515	T1	CTR	0.65218	0.957138	1.01287	T2	CTR	0.453127	0.380365	-1.03815	T1	T2
8.29_267.0098m/z																										267.01	1			8.2893	0.03065	100 - 1.19	537.583	611.952	711.22	604.421	550.594	582.547	690.126	591.338	662.736	782.057	663.519	629.74	644.256	727.804	734.771	827.054	697.601	710.455	674.186	715.103	796.79	0.482808	0.402915	1.05129	T1	CTR	0.282608	0.761286	1.06029	T2	CTR	0.840217	0.492561	1.00856	T2	T1
7.07_138.9841m/z						x		x																		138.984	1			7.0657	0.144517	100 - 0.248	1174.5	1190.73	1289.5	1356.53	1207.27	1187.22	1229.79	1342.71	1223.96	1126.4	1268.91	1404.5	1369.34	1402.06	1219.21	1113.39	1138.18	1172.91	1079.2	1104.07	1162.42	0.407808	0.375833	1.05116	T1	CTR	0.0253801	0.490576	-1.09457	CTR	T2	0.0229677	0.0888826	-1.15057	T1	T2
10.33_392.9055m/z																										392.905	1			10.3324	0.11385	100 - 33.4	2193.33	2211.17	2296.29	2551.5	2182.39	2373.55	1590.12	1237.03	1436.58	2021.28	2149.4	1535.15	1312.59	1217.61	2122.53	1838.4	1394.87	1405.05	1923.24	2344.8	2104.37	0.742523	0.497241	-1.05085	CTR	T1	0.5906	0.938748	1.08749	T2	CTR	0.395698	0.359256	1.14279	T2	T1
7.08_272.0084n								x																	272.008	317.007	1			7.07883	0.148883	100 - 4.37	4420.81	4516.07	4737.33	4655.88	4456.51	4532.77	4757.25	4657.33	4612.6	4383.98	4896.54	4988.07	4879.31	4947.51	5154.42	4522.3	4632.52	4476	4176.1	4391.87	4723.22	0.120856	0.215591	1.05079	T1	CTR	0.194535	0.69902	-1.04054	CTR	T2	0.0192091	0.0809698	-1.09339	T1	T2
10.35_148.9489m/z																										148.949	1			10.3499	0.390133	100 - 6.76	1819.91	1888.08	1833.11	1807.74	1835.15	1786.06	1617.55	1419.19	1485.41	1872.83	1822.82	1507.38	1456.88	1454.99	1753.77	1649.78	1452.09	1479.28	1607.94	1902.32	1828.54	0.504889	0.410448	-1.05049	CTR	T1	0.93683	0.997462	1.00637	T2	CTR	0.450322	0.380182	1.05719	T2	T1
5.70_170.9869m/z																										170.987	1			5.70157	0.14025	100 - 2.47	1170.52	1127.06	1097.53	1102.03	1126.72	1077.17	1135.87	1100.9	1138.9	1102.96	1211.82	988.083	1206.77	1116.6	1138.84	1527.12	1109.93	938.242	1112.14	1110.61	989.442	0.609663	0.450753	1.05043	T1	CTR	0.0779947	0.616243	-1.08176	CTR	T2	0.173716	0.260091	-1.13631	T1	T2
6.98_131.0647m/z																										131.065	1			6.97812	0.253983	100	2724.45	2748.04	2693.18	2661.26	2847.89	2757.67	2539.82	2168.47	2490.78	2932.22	2643.35	2586.09	2592.6	2718.66	2929.04	2587.88	2598.94	2614.51	2723.21	3303.79	2690.54	0.364128	0.357765	1.05007	T1	CTR	0.222817	0.721864	1.09052	T2	CTR	0.510519	0.401001	1.03852	T2	T1
7.84_485.1233n																									485.123	506.098	1			7.83758	0.170783	100 - 7.57	8516.8	9733.82	11194.7	10608.1	8322.26	7989.83	11648.2	12270.6	9435.26	6926.39	9949.58	7984.46	8335.1	10326.6	11736.8	14360.7	9985.91	9561.6	9539.98	6881.45	13043.4	0.773929	0.507994	1.05004	T1	CTR	0.862181	0.994663	-1.02484	CTR	T2	0.652359	0.442427	-1.07613	T1	T2
1.09_162.8385m/z																										162.839	1			1.08602	0.403117	100 - 1.37	9768.73	9159.28	8518.9	6903.61	5753.17	6003.47	8456.73	8834.46	8923.59	8565.05	7578.76	7467.23	8591.19	7561.21	7230.22	9495.7	6286.34	6576.18	8606.02	6554.53	9286.67	0.400222	0.372286	-1.0499	CTR	T1	0.144327	0.681873	-1.13532	CTR	T2	0.393349	0.358687	-1.08137	T1	T2
1.27_270.1712m/z																										270.171	1			1.26998	0.113867	100 - 1.1	612.38	612.999	553.983	541.329	633.643	597.461	710.797	625.541	617.922	694.086	671.702	617.967	653.419	628.416	704.277	880.151	679.265	598.82	664.46	609.28	763.389	0.575442	0.435173	1.04945	T1	CTR	0.943806	0.997462	-1.00146	CTR	T2	0.580912	0.423837	-1.05098	T1	T2
4.53_223.8996m/z																										223.9	1			4.53232	0.0481833	100 - 1.32	507.838	482.687	518.417	508.245	465.126	412.172	656.454	466.48	703.108	546.038	555.778	527.842	640.001	609.592	418.961	876.052	505.263	505.691	441.83	438.989	611.214	0.84163	0.531622	1.04938	T1	CTR	0.141684	0.681873	-1.16975	CTR	T2	0.213121	0.27956	-1.22751	T1	T2
5.52_448.8313m/z																										448.831	1			5.51763	0.157683	100 - 4.88	5618.96	5468.14	5957.95	5711.41	5322.88	5437.86	5923.01	5925.7	5456.27	5656.16	6147.34	5789.89	6164.57	5942.28	5884.65	6760.58	5515.9	5301.17	6070.45	5414.24	6709.29	0.208631	0.284194	1.04925	T1	CTR	0.897937	0.997462	-1.00336	CTR	T2	0.330646	0.330502	-1.05277	T1	T2
5.32_835.6459m/z																										835.646	1			5.32492	0.1051	100 - 59 - 13.5	4972.8	5064.99	4795.11	5198.94	3875.32	5771	5439.02	6144.87	4208	4584.46	6809.27	5415.87	5093.62	4765.16	6088.72	7152.52	4356.44	5989.47	5997.33	5050.33	6291.27	0.655102	0.467322	1.04893	T1	CTR	0.83061	0.989383	1.01836	T2	CTR	0.783646	0.480927	-1.03002	T1	T2
8.55_444.8198m/z																										444.82	1			8.54765	0.253983	100	10803.2	10229.2	6783.93	6700.52	7570.08	7664.08	6388.36	7869.51	7520.23	7449.81	8090.3	6460.28	7527.5	6080.66	5857.63	9663.79	8246.41	7678.2	7626.89	7597.36	9700.58	0.55521	0.425131	-1.04856	CTR	T1	0.188192	0.691427	1.09462	T2	CTR	0.179706	0.262064	1.14778	T2	T1
5.04_231.9992m/z								x																		231.999	1			5.04467	0.0963333	100 - 85.6 - 22.7	1057.68	1169.78	961.147	1053.01	1024.79	978.22	1122.17	1173.68	1340.46	931.86	1027.63	1081.96	1052.98	1083.44	1000.77	1117.53	1047.38	1264.42	1197.05	1179.19	1150.38	0.544872	0.421793	-1.04856	CTR	T1	0.503666	0.919243	1.04335	T2	CTR	0.03918	0.119567	1.09402	T2	T1
10.40_609.0831m/z																										609.083	1			10.3981	0.0788167	100 - 1.83	3193.08	3266.78	2850.16	3699.7	3511.85	3396.54	4075.85	3093.11	2897.03	4351.14	2869.49	4278.85	3084.06	3743.87	3569.77	3448.52	2143.87	2514.35	2329.19	3748.7	3726.45	0.593137	0.442173	1.0485	T1	CTR	0.233908	0.729018	-1.19527	CTR	T2	0.0932035	0.194712	-1.25324	T1	T2
6.22_463.9445m/z																										463.944	1			6.22287	0.1445	100 - 3.88	10463.1	10164.5	10367.6	10278	9245.21	9316.6	10620.3	9485.9	12618.7	12523.2	10279.3	10795.5	9728.39	11114.8	11143.7	10193.7	9731.42	10209.6	11667.3	11563	10344.7	0.517731	0.411316	-1.04816	CTR	T1	0.633077	0.946192	-1.03758	CTR	T2	0.846246	0.494106	1.01019	T2	T1
1.21_419.0509m/z																										419.051	1			1.20867	0.21895	100 - 25.9 - 15.7 - 0.964	49027.2	50994.1	49645.3	53096.9	57756.8	63408.4	397.876	510.389	397.027	557.658	237.243	457.741	278.004	483.457	357.812	426.797	669.065	541.546	516.986	391.044	280.407	0.891004	0.547948	-1.0481	CTR	T1	0.552705	0.930244	1.1423	T2	CTR	0.412057	0.366968	1.19724	T2	T1
9.95_858.0580m/z																										858.058	1			9.95068	0.188317	100 - 22.7	8600.56	8527.62	10127	9606.24	8043.96	8032.95	12878.4	13571.4	11726.6	11609	13681.4	12210.5	13134.5	12607.9	13432.5	15126.5	12776.9	12814.4	12721.3	12124.4	14322.7	0.385536	0.367041	1.04798	T1	CTR	0.648537	0.956612	1.02037	T2	CTR	0.59342	0.426165	-1.02706	T1	T2
5.51_532.7928m/z																										532.793	1			5.50883	0.140183	100 - 5.39	7005.63	6750.35	7052.22	6985.33	6448.03	6220.87	7088.62	7020.13	6356.3	6839.13	7550.83	6725.37	7268.51	7069.4	7431.83	8020.99	6688.7	6359.09	7138.26	6277.37	7957.59	0.28322	0.317412	1.04766	T1	CTR	0.781429	0.974959	-1.01261	CTR	T2	0.275826	0.309821	-1.06087	T1	T2
7.31_332.0318m/z						x		x																		332.032	1			7.3069	0.09195	100 - 3.65	1623.28	1681.69	2214.89	1977.99	1785.2	1623.43	2092.53	1861.81	2244.49	1957.24	1566.52	2344.29	2141.61	2329.81	1751.58	1616.8	1443.25	1331.01	1582.95	1513.4	1878.51	0.675885	0.474602	1.04747	T1	CTR	0.0269918	0.490576	-1.25467	CTR	T2	0.0225707	0.0879307	-1.31423	T1	T2
5.40_716.6906m/z																										716.691	1			5.39935	0.258417	100 - 26.7	198727	197829	194766	196933	196710	193609	188488	189202	221092	211940	186879	189870	185359	193370	193345	190461	196582	191674	194596	201047	188548	0.254488	0.300557	-1.04745	CTR	T1	0.542884	0.928835	-1.02586	CTR	T2	0.1609	0.250723	1.02104	T2	T1
0.81_144.9227m/z																										144.923	1			0.80995	0.683367	100 - 8.19	3941.66	4572.8	4919.94	5051.88	6710.48	4498.18	5149.83	5149.91	5030.94	4407.91	6530.78	5069.48	5993.29	5185.77	5750.88	5514.71	6361.19	5247.37	5373.66	6542.47	5326.01	0.477998	0.401279	1.04738	T1	CTR	0.255067	0.746509	1.09826	T2	CTR	0.455506	0.381446	1.04858	T2	T1
1.26_431.0318m/z																										431.032	1			1.25683	0.28025	100 - 20	21788.3	22150.3	20878.4	21109.4	22751.7	23548.5	2745.83	2825.31	2554.89	2586.62	2850.12	2533.53	2703.4	2929.48	2839.76	3197.66	2957.35	2558.62	2796.18	2623.61	3002.59	0.355777	0.35403	1.04727	T1	CTR	0.516719	0.922005	1.02769	T2	CTR	0.732166	0.469269	-1.01905	T1	T2
1.11_160.8414m/z																										160.841	1			1.10795	0.398733	100 - 2.37	10282.2	9808.65	8941.73	7376.52	6053.96	6353.29	8827.54	9264.78	9419.24	8981.61	8122.18	7947.62	9119.56	7926.06	7648.68	9968.72	6648.39	6925.27	8986.16	6912.83	9716.25	0.404675	0.374368	-1.04705	CTR	T1	0.125529	0.681873	-1.13847	CTR	T2	0.356643	0.339961	-1.08731	T1	T2
2.33_124.1211m/z																										124.121	1			2.32532	0.100717	100 - 1.59	717.039	680.028	706.284	634.765	687.04	731.718	731.104	567.309	610.709	668.231	795.732	674.399	687.456	668.037	715.017	786.825	721.079	603.438	630.177	724.975	809.457	0.467631	0.397737	1.04703	T1	CTR	0.669904	0.960989	1.0344	T2	CTR	0.799767	0.482945	-1.01221	T1	T2
2.39_328.0121n																									328.012	373.01	1			2.38662	0.223333	100 - 4.46	9129	9469.99	9470.01	9207.83	9420.97	9710.17	9781.48	10139.7	8259.5	9147.17	11035.3	9759.06	9973.11	9266.22	9981.25	11658.1	10404.9	8667.63	9550	11570.1	13179.3	0.464883	0.396373	1.04703	T1	CTR	0.323125	0.796311	1.10357	T2	CTR	0.601578	0.427291	1.05399	T2	T1
1.44_378.0115n																									378.012	377.004	1			1.43638	0.245217	100 - 13.4	14227.9	14697.1	13478	13732.9	14348.9	14567.7	4832.13	5266.32	5140.26	5210.84	5405.1	5780.47	4938.5	5108.77	5400.3	5842.63	5154.41	5350.52	5133.79	5454.88	6221.56	0.275575	0.31279	1.04703	T1	CTR	0.217721	0.715854	1.05649	T2	CTR	0.86192	0.497037	1.00903	T2	T1
1.36_493.2295m/z																										493.23	1			1.36193	0.2496	100 - 17.9	13917.6	13716.2	12394.2	12999.7	12686.1	13505.4	13357.6	13389.4	12850	12176.6	14185.7	13299.4	13374.2	13095.7	14220.1	15041.3	13296	12610.9	13001.5	12869.4	14271.4	0.244468	0.295909	1.04656	T1	CTR	0.959989	0.997462	1.00136	T2	CTR	0.228763	0.287147	-1.04514	T1	T2
5.93_316.0414m/z																										316.041	1			5.92947	0.240917	100 - 10.8 - 0.12	9813.26	10080.1	10578.2	10180.8	9411.73	9368.35	10448.3	10509.1	11603	10800	10133.6	10145.1	9984.43	10302.3	10368.7	10318	10101.9	10431.8	10268.5	9818.83	10217.3	0.100308	0.195142	-1.04647	CTR	T1	0.0805382	0.617453	-1.05224	CTR	T2	0.659402	0.444415	-1.00551	T1	T2
5.39_969.0770m/z																										969.077	1			5.3906	0.201433	100	8655.78	10275.3	9549.07	8439.32	8880.05	10237.9	8900.19	9338.43	10230.1	11254.7	8200.54	9229.98	8753.62	8917.42	9223.63	9672.84	9774.82	9655.05	9905.18	8890.12	9787.67	0.507618	0.410808	-1.04643	CTR	T1	0.905054	0.997462	1.00186	T2	CTR	0.107159	0.209085	1.04837	T2	T1
5.29_465.9175m/z																										465.918	1			5.2855	0.0481667	100 - 6.1	733.467	638.711	726.753	702.624	581.974	650.611	767.019	738.848	647.571	666.009	742.186	724.67	766.333	798.207	649.397	786.375	702.305	693.434	818.142	794.574	874.251	0.402215	0.373311	1.04586	T1	CTR	0.168187	0.681873	1.09015	T2	CTR	0.510529	0.401001	1.04234	T2	T1
5.29_364.8697m/z																										364.87	1			5.29427	0.100717	100 - 3.15	2431.45	2542.03	2412.56	2464.46	2391.12	2555.13	2348.62	2704.61	2275.57	2545.49	2830.76	2581.15	2513.98	2426.48	2636.92	3128.85	2525.25	2484.39	2533.57	2478.68	2865.29	0.484575	0.403301	1.04583	T1	CTR	0.752463	0.972229	1.01434	T2	CTR	0.602348	0.427291	-1.03105	T1	T2
3.92_113.9881m/z																										113.988	1			3.91927	1.65087	100	1484.5	1396.55	1345.32	1325.56	1374	1337.73	1382.97	1442.23	1359.42	1453.94	1530.85	1436.04	1465.75	1424.09	1498.98	1672.66	1412.03	1300.3	1372.15	1432.97	1582.48	0.255147	0.300557	1.04577	T1	CTR	0.782157	0.974959	-1.00979	CTR	T2	0.242245	0.294548	-1.056	T1	T2
3.99_420.0195n																									420.02	465.018	1			3.98933	0.621817	100 - 5.48	32767.9	31787.3	31386.2	30908	30900.3	31489.4	31702.1	32049.2	30727.6	31437.1	34171.8	33260.9	32628.6	31454	34387.4	35653.3	31399.5	31826.3	32226.2	32361.3	36432.2	0.151837	0.245415	1.04558	T1	CTR	0.462671	0.899042	1.02597	T2	CTR	0.586412	0.425142	-1.01911	T1	T2
1.24_357.0142m/z																										357.014	1			1.2437	0.25835	100 - 17.2	12440.4	12928.9	11969.3	12823.7	14066.8	14504.9	859.328	834.201	962.398	910.527	990.031	913.517	920.371	1024.86	967.202	936.021	862.643	748.915	876.388	911.907	993.066	0.274848	0.31279	1.0451	T1	CTR	0.511703	0.922005	-1.03723	CTR	T2	0.134939	0.230916	-1.08401	T1	T2
2.10_401.0056m/z																										401.006	1			2.10198	0.197067	100 - 27.6 - 30	5911.64	5742.52	5600	5768.32	6130.39	6123.24	6281.5	6651.75	5543.87	5872.52	6157.09	5819.69	5154.73	5642.69	5859.3	6716.74	5899.78	5511.46	6628.02	6539.99	7414.81	0.409239	0.376484	-1.045	CTR	T1	0.479194	0.903303	1.04875	T2	CTR	0.212646	0.27931	1.09594	T2	T1
11.15_310.8802m/z																										310.88	1			11.145	0.2679	100 - 1.38	7262.16	6979.49	7559.67	7822.75	7552.35	7159.84	8457	8059.69	7990.56	7649.55	8096.63	7057.97	7885.02	6694.22	7802.9	9080.27	7181.72	7946.48	7992.25	7180.53	7737.01	0.397007	0.371044	-1.04499	CTR	T1	0.080685	0.617453	-1.05824	CTR	T2	0.890648	0.504375	-1.01268	T1	T2
5.00_173.9978m/z																										173.998	1			4.99648	0.13575	100 - 30.4	636.484	695.789	624.575	702.762	697.44	672.582	635.854	571.903	701.33	761.427	698.249	638.756	680.178	595.115	681.105	629.508	587.294	646.558	660.686	884.775	650.646	0.486214	0.403349	-1.04469	CTR	T1	0.885502	0.996018	1.01817	T2	CTR	0.494117	0.395688	1.06366	T2	T1
1.68_245.1027m/z																										245.103	1			1.6816	0.148883	100 - 6.41 - 16.4	8218.39	7841.92	8257.52	7707.61	7541.22	7655.74	7369.2	7597.06	7790.83	7734.85	8639.91	7767.91	7835.5	7689.06	8723.96	8856.52	7823.78	8014.71	7875.11	8400.56	8009.02	0.321032	0.336044	1.04449	T1	CTR	0.402459	0.85137	1.02533	T2	CTR	0.622473	0.433143	-1.01869	T1	T2
1.65_241.9887m/z																										241.989	1			1.65095	0.131367	100 - 86.6	1718.76	1654.18	1825.45	1641.07	1713.11	1624.08	1765.54	1777.4	1646.72	1806.25	1842.17	1766.79	1722.56	1659.68	1848.34	2233.93	1794.25	1734.89	1644.59	1977.61	1969.92	0.505928	0.410497	1.04449	T1	CTR	0.487051	0.907418	1.03204	T2	CTR	0.891112	0.504375	-1.01206	T1	T2
5.51_616.7548m/z																										616.755	1			5.50883	0.135817	100 - 6.19	5788.6	5860.02	5978.02	5801.04	5760.92	5508.03	6358.09	5947.95	5667.08	5777.9	6554.93	5808.37	6152.04	5777.92	6604.7	7310.86	5966.94	5558.57	6068.62	5629.6	7287.69	0.454027	0.3919	1.04448	T1	CTR	0.952458	0.997462	1.00678	T2	CTR	0.58181	0.423837	-1.03744	T1	T2
6.13_793.3965m/z								x																		793.397	1			6.1309	0.253983	100 - 13.6	43580.9	43921.3	44955.6	45993	44608.8	44227.2	44861.6	44697.3	39450.3	37336.2	41172.3	44156.7	43592.6	44612.8	40595.7	43777.7	40947.1	36325.7	39799.4	36200.7	40533.1	0.281445	0.316716	1.04442	T1	CTR	0.170538	0.681873	-1.07075	CTR	T2	0.00752282	0.0492297	-1.11831	T1	T2
6.22_395.9570m/z																										395.957	1			6.22287	0.1664	100 - 2.65	9804.16	9621.64	9537.86	9189.7	9467.74	8782.92	9835.48	9093.12	12152.3	11147.3	9215.24	9915.5	9819.99	10173.2	10255.5	9093.86	9317.09	10081.4	10743.1	10554.4	9070.01	0.546685	0.422799	-1.04437	CTR	T1	0.670093	0.960989	-1.03371	CTR	T2	0.827705	0.491113	1.01031	T2	T1
6.14_861.3850m/z								x																		861.385	1			6.13528	0.24085	100 - 13.2	44627.5	43901.9	48556.4	46731	45342.5	44938.2	43433.7	44237.8	42557.3	38901.3	41725.4	45394.8	45123.4	44283.2	41141.6	44248.5	44053.3	38545.9	39322.1	37839.5	42771.8	0.161691	0.252334	1.04428	T1	CTR	0.302559	0.780003	-1.04109	CTR	T2	0.0405998	0.122265	-1.08719	T1	T2
3.92_388.0135n																									388.014	433.012	1			3.92365	0.713783	100 - 4.85	31495.6	31368	30855.7	30580.8	29955.5	30840.6	32210.4	31953.1	30332.6	30928	34150	32060.2	32285.5	31379.4	34288.5	36600.3	31777.6	31098.4	31334.2	32373.1	35052.5	0.25519	0.300557	1.04412	T1	CTR	0.679033	0.961217	1.01292	T2	CTR	0.425652	0.371203	-1.0308	T1	T2
7.46_267.0098m/z						x		x																		267.01	1			7.46455	0.1445	100 - 4.17	2217.1	2246.76	2261.11	2294.74	1837.29	1865.63	2387.25	2289.95	2717.85	2636.09	2439.55	2427.86	2431.64	2376.53	2474.77	2234.88	1978.12	2271.22	2074.24	2336.76	2202.17	0.285296	0.318647	-1.04395	CTR	T1	0.0137627	0.490576	-1.14805	CTR	T2	0.0254279	0.0931431	-1.09972	T1	T2
1.32_434.9913m/z																										434.991	1			1.32253	0.1664	100 - 15.2	7108.39	7045.49	6538.8	7621.75	8269.25	8289.96	1537.27	1804.68	1495.66	1611.62	1907.53	1505.93	1613.13	1635.3	1867.93	2101.6	1781.28	1365.01	1611.1	1634.15	1732.22	0.61046	0.450888	1.04393	T1	CTR	0.681933	0.961217	-1.02868	CTR	T2	0.392657	0.358687	-1.07387	T1	T2
10.34_192.9389m/z																										192.939	1			10.3368	0.24085	100 - 7.29	1792.81	1738.87	1673.65	1748.62	1831.81	1756.34	1548.66	1471.94	1462.91	1832.05	1762.08	1484.03	1472.41	1477.49	1593.53	1710.77	1416.98	1459.68	1567.49	1838.1	1728.63	0.485966	0.403349	-1.04386	CTR	T1	0.900043	0.997462	-1.00833	CTR	T2	0.598795	0.427166	1.03523	T2	T1
7.32_238.1165n						x		x																	238.116	259.091	1			7.32005	0.275867	100 - 8.15 - 0.633	60155.8	59226.9	65644.4	65018.2	58724	58177.6	61873.8	61513.2	65128.4	59092.7	63819	65738.6	68311.4	68652.1	61912	60454.5	58082.7	55067.6	54379.1	59338	60853.3	0.206354	0.284194	1.0438	T1	CTR	0.0192751	0.490576	-1.08239	CTR	T2	0.0067049	0.0461027	-1.12981	T1	T2
10.39_337.5289n																									337.529	674.051	1			10.3894	0.2496	100 - 30.1 - 14.5 - 0.888	145340	147406	138390	140242	141158	144145	132521	116541	110341	160285	134562	148315	131462	146533	139185	117258	108363	122431	112775	147853	123432	0.557582	0.425763	1.04357	T1	CTR	0.499864	0.915567	-1.06407	CTR	T2	0.157199	0.249604	-1.11043	T1	T2
3.90_437.0228m/z																										437.023	1			3.90175	0.814483	100 - 5.44	20400.3	20563.1	20171.6	20373.6	20970.5	20665.5	21009.8	20711.8	19922.8	20557.6	22920.6	20475.6	21171.6	20500	22354.8	25193.8	20766.6	21172.6	21337.8	20723.8	22896.2	0.396587	0.371044	1.0435	T1	CTR	0.579059	0.93706	1.01688	T2	CTR	0.59919	0.427166	-1.02618	T1	T2
7.01_766.3345m/z																										766.334	1			7.01315	0.0525333	100 - 17.7	2061.55	2425.86	2578.28	2473.23	2199.73	2557.48	2313.62	2158.49	2062.55	2537.32	2450.28	2358.97	2196.51	2501.39	2263.45	1721.99	2196.56	2299.51	2412.71	2222.73	2122.03	0.543309	0.421707	-1.04346	CTR	T1	0.638142	0.948085	-1.02388	CTR	T2	0.712669	0.463744	1.01913	T2	T1
1.44_234.1101n																									234.11	215.092	1			1.44075	0.2934	100 - 6.04	7067.51	6958.03	6795.99	6861.04	6942.87	6979.29	6426.87	6627.45	6126.28	6740.1	7015.69	7679.46	7315.01	5638.3	6524.3	7203.81	6705.62	6756.15	7323.77	6708.57	7945.03	0.545005	0.421793	1.04325	T1	CTR	0.113709	0.663102	1.07599	T2	CTR	0.606543	0.428587	1.03138	T2	T1
7.81_231.9314m/z																										231.931	1			7.81132	0.42545	100 - 8.44	24898.6	26067.2	24028.1	27479.6	36236.4	35980.3	23698.1	23082.8	22435.1	27400.9	33563.4	26834	21823.4	22457.9	27172.5	26499.8	29904.7	27238.6	26460.4	37985.1	25915.7	0.70241	0.48351	-1.04322	CTR	T1	0.2534	0.745952	1.13308	T2	CTR	0.0934326	0.194712	1.18205	T2	T1
1.36_220.1334n																									220.133	241.108	1			1.35755	0.232083	100 - 9.28	10311.2	10271.3	9947.24	9774.42	10224.2	10267.3	8553.04	9405.93	8711.12	9742.47	9806.56	9862.97	8875.27	8372.06	9945.28	11146.8	10180.9	8725.26	9583.76	8924.71	10480	0.517422	0.411316	1.04291	T1	CTR	0.468905	0.900737	1.03625	T2	CTR	0.949143	0.520344	-1.00643	T1	T2
5.40_970.0764m/z																										970.076	1			5.40373	0.201433	100 - 77 - 32.7 - 4.06	34789.9	35692.9	36601.7	35955.3	36100.6	34594.8	36192.6	34941.5	39172.7	37748.6	34791.6	35015.5	33743	35385.5	33965.1	37254.8	34768.7	38396.4	37849.1	35816	38127.1	0.189423	0.274073	-1.04267	CTR	T1	0.706216	0.961783	1.01154	T2	CTR	0.0791378	0.180004	1.05471	T2	T1
1.76_170.9869m/z																										170.987	1			1.75605	0.284617	100 - 0.986	3125.45	3188.14	3011.71	3003.57	3111.16	3039.22	3376.45	3291.08	3142.61	3190.98	3549.99	3207.01	3351.29	3151.19	3589.01	3957.27	3203.38	3386.3	3362.77	3286.67	3754.89	0.428972	0.382616	1.04257	T1	CTR	0.477084	0.901037	1.02676	T2	CTR	0.796495	0.481818	-1.0154	T1	T2
6.16_759.4024m/z								x																		759.402	1			6.15718	0.267117	100 - 13.9	37371.3	36185	37646.4	37491.1	36852.8	35988	37729.1	36105.3	33697.4	33116.5	36719.4	35296.9	36131.4	39205.7	35332.7	38924	32918.4	32802.2	33781.4	35428.2	34620.5	0.258133	0.302879	1.04241	T1	CTR	0.167644	0.681873	-1.04611	CTR	T2	0.0141916	0.0714012	-1.09048	T1	T2
0.81_115.9199m/z																										115.92	1			0.814333	0.411867	100 - 9.02	2209.1	2489.98	2606.27	2847.02	3782.93	2541.48	2767.02	2645.54	2717.48	2357.14	3585.85	2566.69	3337.34	2783.39	3047.67	2931.23	3685.28	2849.56	3081.33	3675.6	2697.28	0.578753	0.435792	1.04216	T1	CTR	0.207795	0.710347	1.13615	T2	CTR	0.323871	0.328336	1.09019	T2	T1
1.23_553.2509m/z																										553.251	1			1.23057	0.183917	100 - 19.6	8582.74	8670.1	8354.56	8914.25	8338.87	8625.96	8309.74	8339.91	7897.01	7806.68	9176.63	8569.39	8669.81	8401.84	8642.79	8989.25	8574.59	8109.14	8327.61	8770.69	9197.13	0.202318	0.28172	1.04197	T1	CTR	0.357413	0.810744	1.03489	T2	CTR	0.764967	0.475002	-1.00684	T1	T2
5.53_364.8697m/z																										364.87	1			5.5264	0.140183	100 - 4.01	4888	4568.91	4742.02	4739.67	4469.56	4470.06	5101.96	5067.9	4553.49	4740.06	5296.15	4799.55	5226.23	4816.48	5153.34	5796.99	4805.39	4559.81	5022.69	4627.6	5737.83	0.389399	0.368487	1.04172	T1	CTR	0.964478	0.9993	-1.00025	CTR	T2	0.454773	0.381106	-1.04198	T1	T2
1.24_167.8361m/z																										167.836	1			1.2437	0.630817	100 - 31.9	2661.53	2594.08	2450.7	2304.74	2399.12	1560.05	4885.94	4678.15	4666.96	4456.03	4913.41	4604.62	4700.33	4685.57	4798.57	5791.68	4541.3	4392.33	4956.48	4398.96	5458.18	0.437505	0.384173	1.04154	T1	CTR	0.944808	0.997462	1.00622	T2	CTR	0.580519	0.423837	-1.0351	T1	T2
1.48_417.0006m/z																										417.001	1			1.48017	0.153267	100 - 4.62	5310.42	5221.97	4946.29	5044.29	5257.95	5175.4	5532.92	5783.57	5465.11	5210.54	5594.91	5854.22	5453.9	5470.38	5778.09	6158.68	5502.39	5581.25	5328.05	5419.93	6236.37	0.200104	0.279929	1.0409	T1	CTR	0.630773	0.945509	1.01743	T2	CTR	0.533672	0.409528	-1.02306	T1	T2
5.40_737.7067n																									737.707	718.689	1			5.39935	0.249667	100 - 9.3	146548	145319	146102	144447	147663	144708	139502	141891	163308	158463	139721	141336	137959	143002	144566	146917	143170	145307	144989	152685	140326	0.316924	0.334148	-1.04078	CTR	T1	0.592513	0.938748	-1.02259	CTR	T2	0.348325	0.336211	1.01779	T2	T1
6.14_895.3788m/z																										895.379	1			6.13967	0.253967	100 - 13.4	49096.8	48897.7	52497.7	52618.7	51329.1	49371.3	47148.6	46699.3	48181.7	39191.5	44832.4	46967.3	49182.9	48012.3	44468.3	46614.5	45719	47298.5	43847	40514.9	45687.6	0.331669	0.342953	1.04066	T1	CTR	0.798121	0.979817	-1.01339	CTR	T2	0.12457	0.223495	-1.05459	T1	T2
6.19_764.9138m/z																										764.914	1			6.1922	0.0481833	100 - 5.94	1642.2	2160.7	2262.02	2198.08	1520.57	2000.66	1821.33	1653.08	1846.46	2703.07	1988.58	2048.66	1797.67	2431.64	1899.7	2241.44	1587.24	1391.6	1929.54	2251.61	2168.97	0.639692	0.461397	1.04061	T1	CTR	0.577953	0.93706	-1.07327	CTR	T2	0.29109	0.316023	-1.11686	T1	T2
7.89_187.9413m/z																										187.941	1			7.88575	0.46525	100 - 5.89	4289.72	4544.64	4235.91	4897.07	6643.78	6277.99	4205.37	4001.49	3979.05	4793.76	6053.88	4814.4	4006.9	3971.85	4852.91	4497.86	5462.68	4975.91	4642.67	6838.41	4518.72	0.74763	0.498537	-1.04018	CTR	T1	0.236318	0.732544	1.14782	T2	CTR	0.0856288	0.186786	1.19393	T2	T1
2.37_485.3381m/z																										485.338	1			2.3691	0.367833	100 - 19.4	11778.7	11619.9	10630	10449	11332.7	10624.3	11692.5	12425.9	11918.7	13170.4	13549.5	13249.8	12833.6	12136	12759.2	14291.4	12895.2	10806.7	13520.9	13917.3	18044.6	0.342602	0.348499	1.04004	T1	CTR	0.357128	0.810744	1.10242	T2	CTR	0.611915	0.429915	1.05998	T2	T1
5.08_187.9413m/z																										187.941	1			5.08407	0.2715	100 - 6.35	1907.41	1956.2	1840.63	1790.26	1805.86	1884.07	1906.17	1866.5	1901.27	2076.57	2113.39	1887.95	1721.7	1800.53	2033.58	2043.5	1952.63	1867.67	1934.44	2192.61	2065.8	0.37146	0.361858	-1.0397	CTR	T1	0.708408	0.961783	1.01513	T2	CTR	0.247891	0.297565	1.05543	T2	T1
9.34_213.0854m/z								x																		213.085	1			9.34073	0.118233	100 - 4.3	911.93	895.536	1007.02	970.482	1007.21	1011.39	991.681	974.571	1128.63	978.316	948.173	1131.37	1114.15	1100.95	951.69	919.101	974.752	974.948	896.967	908.635	861.973	0.514038	0.411316	1.03901	T1	CTR	0.0654149	0.593458	-1.08752	CTR	T2	0.0436629	0.128429	-1.12994	T1	T2
2.11_423.0078m/z																										423.008	1			2.11075	0.275883	100 - 6.5	6771.84	6551.19	6666.33	6213.72	6218.12	6563.28	6522.65	6475.85	6156.62	6458.56	6151.13	6033.11	6235.2	6660.05	6325.36	7735.84	6141.1	5915.04	7086.59	6114.8	7315.34	0.474925	0.400482	1.03856	T1	CTR	0.643212	0.951764	1.02544	T2	CTR	0.84361	0.493174	-1.01279	T1	T2
3.94_469.0291m/z																										469.029	1			3.93678	0.608683	100 - 6.44	15831.2	16003.9	15605.5	15234.8	15408	15524.1	15635	15638.3	15156.2	15352.2	16712.8	16007.4	15676.2	15689.2	16500.8	17646.5	14930	14662.7	15895.6	15479.2	17259.2	0.215104	0.28446	1.03855	T1	CTR	0.895527	0.997462	-1.00342	CTR	T2	0.279817	0.311298	-1.0421	T1	T2
7.04_242.0546m/z																										242.055	1			7.03505	0.0963333	100 - 1.14	1638.17	1658.62	1777.45	1826	1791.86	1778.65	1724.44	1764.84	1611.04	1752.28	1776.72	1625.83	1708.35	1842.79	1663.14	1469.33	1633.99	1783.3	1653.79	1643.75	1539.17	0.357939	0.355561	-1.03849	CTR	T1	0.164906	0.681873	-1.04547	CTR	T2	0.909537	0.51092	-1.00672	T1	T2
6.19_798.9079m/z																										798.908	1			6.1922	0.0832	100 - 7.33	3739.38	3039.66	3361.48	3598.27	3046.94	3379.6	3178.16	2669.91	3498.19	5284	4138.31	4021.73	3090.9	4220.48	4409.73	3746.34	3434.06	2927.61	2574.61	4686	3504.61	0.673121	0.473597	1.03839	T1	CTR	0.597446	0.938748	-1.09585	CTR	T2	0.263213	0.304195	-1.13793	T1	T2
10.38_404.9970m/z																										404.997	1			10.385	0.183917	100 - 14.1	2220.27	2202.1	1863.71	2130.12	2002.88	1962.6	1701.95	1625.09	1212.16	2571.94	2148.66	2039.55	1765.04	2091.83	1854.96	1859.91	1346.38	1488.93	1454.13	2420.04	1864.95	0.622476	0.454882	1.03796	T1	CTR	0.692373	0.961217	-1.07993	CTR	T2	0.257132	0.302896	-1.12093	T1	T2
5.95_587.9921m/z																										587.992	1			5.95137	0.1051	100 - 15.8	5896.03	5988.82	6244.62	6131.71	6085.12	6026.55	5904.01	6173.19	6313	5676.72	6200.93	5576.02	5715.45	5919.83	5732.88	6218.65	5981.72	5865.27	5742.22	5655.68	5602.8	0.205381	0.283865	-1.03789	CTR	T1	0.0695449	0.602153	-1.04923	CTR	T2	0.65163	0.442427	-1.01092	T1	T2
1.44_187.9414m/z																										187.941	1			1.44075	0.21895	100 - 6.12	1523.61	1638.52	1628.45	1527.99	1641.16	1885.64	1839.68	1998.08	1823.06	1842.3	1933.18	1845.24	1969.22	1742.02	1922.58	2313.1	1925.13	1757.24	1917.77	1879.59	2086.65	0.533489	0.4182	1.03771	T1	CTR	0.705479	0.961656	1.01378	T2	CTR	0.722467	0.466394	-1.0236	T1	T2
6.14_827.3908m/z																										827.391	1			6.13528	0.2496	100 - 13.6	47010.1	42920.8	47896.5	47273.7	48319.6	45231.3	44067.8	43506.4	42519.4	40624.4	42171.3	45317.6	42618.9	43749.2	42129.9	46976.9	43341	40441.1	40735.3	40051.9	44314.9	0.179483	0.267445	1.03712	T1	CTR	0.454844	0.898563	-1.01917	CTR	T2	0.0883522	0.190233	-1.05701	T1	T2
5.90_170.9869m/z																										170.987	1			5.89882	0.1621	100 - 2.27	1274.45	1211.44	1198.61	1182.52	1093.86	1178.85	1280.16	1249.43	1213.21	1332.23	1313.06	1294.45	1265.08	1282.54	1355.77	1426.27	1241.36	1343.4	1253.9	1294.56	1508.24	0.231786	0.291347	1.03695	T1	CTR	0.371912	0.821082	1.03966	T2	CTR	0.980348	0.52917	1.00262	T2	T1
5.99_798.4301m/z																										798.43	1			5.99077	0.1051	100 - 4.55	4762.08	4904.73	5966.47	5623.5	5926.11	5724.95	5069.9	6232.65	4753.26	3051.1	4642.37	4649.38	4474.42	4724.84	3994.7	5059.97	5702.31	5162.57	5402.19	3247.87	5200.68	0.914031	0.55217	-1.03694	CTR	T1	0.770706	0.974959	1.04069	T2	CTR	0.595162	0.426845	1.07913	T2	T1
6.14_589.9688m/z						x		x																		589.969	1			6.13528	0.25835	100 - 5.59	15966.9	15699.7	16403.1	16653.5	16004	16624.8	16805.8	16099.9	21279.8	16787.8	16360.6	16907.2	15493.7	18208.9	17346.5	16279.5	15098.2	15358.7	13448.3	16385	14627.3	0.596887	0.442941	-1.03678	CTR	T1	0.0387832	0.539311	-1.16573	CTR	T2	0.0240354	0.0903142	-1.12438	T1	T2
5.30_532.7928m/z																										532.793	1			5.29863	0.100717	100 - 3.71	3527.88	3591.16	3477.15	3495.38	3664.2	3349.59	3453.86	3676.27	3377.52	3829.48	4083.66	3907.25	3751.78	3317.23	3656.65	4464.22	3749	3418.12	3555.81	3393.64	4130.18	0.585999	0.439719	1.03672	T1	CTR	0.849948	0.992189	-1.00954	CTR	T2	0.492318	0.395102	-1.0466	T1	T2
10.37_165.9514n																									165.951	210.95	1			10.3718	0.579417	100 - 9.86 - 10.8	18090.5	18235.6	17964	18806.5	19071.1	19057	16304.6	15422.5	15299.5	18602.7	19195.5	15830.1	15488.5	15260.7	17993.7	17263.4	15816.5	15642.1	16410.7	19822.8	18798.9	0.576154	0.435284	-1.03652	CTR	T1	0.782362	0.974959	1.01964	T2	CTR	0.389348	0.357391	1.05688	T2	T1
7.32_259.9823m/z																										259.982	1			7.32005	0.127	100 - 28.5	1131.14	1126.46	1119.73	1283.83	1423.63	1234.08	1260.68	1254.34	1259.61	1101.59	1291.62	1379.13	1391.48	1371.16	1320.99	929.545	1183.27	1062.86	1112.12	1328.97	1098.53	0.758636	0.502832	1.03639	T1	CTR	0.214127	0.715759	-1.06604	CTR	T2	0.321643	0.327412	-1.10484	T1	T2
10.34_120.9539m/z																										120.954	1			10.3368	0.2058	100 - 7.47	698.419	703.384	704.937	716.735	730.034	733.065	612.038	622.128	593.454	685.658	699.912	559.045	597.676	599.113	699.688	645.535	594.193	605.168	584.694	708.232	687.443	0.490695	0.405031	-1.03616	CTR	T1	0.828237	0.989088	-1.01052	CTR	T2	0.66549	0.447311	1.02537	T2	T1
3.96_228.0187n																									228.019	273.017	1			3.96305	0.76195	100 - 2.47	19443.5	20016.3	19505.7	19367.3	19939.4	20019.8	19294.7	20003.6	19165.7	19451.3	21401.4	19701	20120.8	19387.3	20512.3	23167.2	19669.5	19853.5	20050.3	19753.2	21272.8	0.389857	0.368643	1.03596	T1	CTR	0.608129	0.939161	1.01291	T2	CTR	0.564573	0.417547	-1.02276	T1	T2
1.40_243.1237m/z																										243.124	1			1.39697	0.15765	100 - 7.49	2595.06	2281.83	2199.12	2185.02	2332.26	2350.29	2077.88	2185.03	2233.87	2383.7	2248.45	2388.45	2241.57	1992.54	2241.45	2664.98	2267.27	2007.52	2490.26	2688	2747.17	0.560831	0.427577	1.03595	T1	CTR	0.201526	0.70207	1.09626	T2	CTR	0.487122	0.392729	1.05822	T2	T1
6.14_963.3654m/z																										963.365	1			6.13528	0.236467	100 - 11.9	40888.2	40822	43831.9	43733.3	41980.4	41840.3	41761.3	43653.9	44070.5	33355.6	38183.1	38749.8	41364.7	39602.7	36308.1	38023.6	40173.1	39461.9	38679.2	32280.6	38784.7	0.59694	0.442941	-1.03595	CTR	T1	0.405595	0.855515	-1.06149	CTR	T2	0.574809	0.422269	-1.02466	T1	T2
1.28_509.2604m/z																										509.26	1			1.27873	0.140133	100 - 14	5188.22	5284.97	4708.43	4964.96	4732.24	4543.49	4712.38	5057.42	4664.9	4346.06	5275.07	4799.66	4626.87	4945.94	5040.32	5497.24	4950.5	4645.69	5070.42	4821.98	5769.36	0.44721	0.387879	1.03551	T1	CTR	0.362293	0.812293	1.04997	T2	CTR	0.792032	0.481425	1.01397	T2	T1
6.31_244.0673m/z																										244.067	1			6.31482	0.11385	100 - 3.86	1222.54	1213.5	1268.27	1188.14	1144.75	1129.4	1365.92	1119.28	826.036	1421.08	1304.29	1339.44	1337.7	1177.64	988.556	1407.16	1327.45	1166.58	1618	1560.17	1353.93	0.710855	0.485703	1.03543	T1	CTR	0.194612	0.69902	1.16392	T2	CTR	0.212588	0.27931	1.12409	T2	T1
6.14_725.4089m/z								x																		725.409	1			6.13528	0.245217	100 - 12	30865	30385.5	30862.8	31429.4	31332.5	31137.1	29941.4	28023.3	28528.3	29355.4	30530.8	30229.1	30134.5	29633.2	29738.5	31769.9	27611.2	25936.8	28130.2	27492.1	29723.2	0.121548	0.215908	1.03502	T1	CTR	0.0841521	0.626402	-1.0539	CTR	T2	0.00839719	0.0525881	-1.0908	T1	T2
1.26_452.0297n																									452.03	433.012	1			1.25683	0.687733	100 - 15.8 - 19.5 - 0.577	70613.9	72178.1	67824.1	70782	77283.8	78646.6	26935.2	27525.8	26450.9	26090.1	29192.9	26017.2	29255.6	27031.1	27735.8	30898.9	27651.5	26264.7	28679.2	27890.8	29742	0.384161	0.36651	1.03483	T1	CTR	0.336567	0.802775	1.02961	T2	CTR	0.914183	0.511714	-1.00507	T1	T2
4.12_165.0762m/z																										165.076	1			4.11632	0.0700667	100 - 4.03	525.206	581.043	588.984	538.874	535.839	505.717	484.13	484.975	556.383	450.922	414.546	524.906	405.491	491.469	438.344	450.312	559.52	538.936	457.803	532.275	410.749	0.625747	0.455816	-1.03481	CTR	T1	0.592216	0.938748	1.04531	T2	CTR	0.333579	0.331279	1.0817	T2	T1
3.98_352.0357n																									352.036	373.01	1			3.98057	1.14728	100 - 4.8	42000.9	41441.1	41092.8	41186.1	41648.8	42112.1	41698.9	42843	40973.9	41567.1	45001.5	42044.6	44258.1	41246.2	44411.5	47499.5	41910.2	42097.2	42052.4	42898.4	45155.6	0.291886	0.321439	1.03478	T1	CTR	0.666892	0.960989	1.00957	T2	CTR	0.424658	0.371203	-1.02497	T1	T2
2.40_360.0218n																									360.022	341.004	1			2.40413	0.201433	100 - 4.88	9375.39	9455.19	9729.72	9261.57	9334.53	9870.94	9702.78	9874.31	8170.63	8887.02	11278.3	9484.85	9809.17	9177.78	9657.93	11448.8	10257.3	8608.29	10126.1	11430.9	12535.1	0.591854	0.442135	1.03476	T1	CTR	0.272387	0.754786	1.10529	T2	CTR	0.432889	0.373009	1.06816	T2	T1
4.84_304.0147n																									304.015	349.013	1			4.83885	0.411633	100 - 3.18	11649.7	11475.4	11440	11325.8	11367.2	10834.1	11711.4	11607.5	11113	11297.7	12117.4	11678.7	11820.5	11080.5	12154.6	13115.2	11413.1	11041.1	11084	11358	12106.4	0.325554	0.339491	1.03462	T1	CTR	0.525116	0.925851	-1.01481	CTR	T2	0.176474	0.260538	-1.04994	T1	T2
3.96_144.0407m/z																										144.041	1			3.95867	1.4801	100	6052.57	6017.21	6212.03	6186.82	6327.05	6353.73	6236.58	6264.79	6030.28	6205.07	6988.31	6259.26	6482.18	6173.04	6875.64	7023.33	6395.68	6167.13	6322.43	6577.99	6717.08	0.374556	0.363467	1.03431	T1	CTR	0.621633	0.940725	1.01435	T2	CTR	0.544907	0.412162	-1.01967	T1	T2
5.60_299.1213m/z																										299.121	1			5.59647	0.0569333	100 - 6.91	711.29	744.052	701.829	705.392	736.361	658.831	642.82	699.853	614.896	733.291	658.935	661.28	642.601	756.098	736.59	667.764	676.083	736.055	690.851	596.222	721.627	0.475023	0.400482	1.03419	T1	CTR	0.686034	0.961217	1.02121	T2	CTR	0.793628	0.481425	-1.01271	T1	T2
4.37_160.8414m/z																										160.841	1			4.36592	0.560517	100 - 4.27	602686	579016	509156	462925	448676	502104	479439	531556	534613	498193	409714	462915	458319	461090	415216	575340	468223	478858	468884	378161	535181	0.642972	0.463127	-1.03398	CTR	T1	0.491374	0.910224	-1.05332	CTR	T2	0.815257	0.488684	-1.01871	T1	T2
9.11_274.0213m/z																										274.021	1			9.10863	0.11385	100 - 3.3	1172.32	1204.28	1340.56	1250.68	1187.26	1114.65	1314.37	1340.43	1491.01	1170.46	1123.98	1275.92	1382.52	1273.5	1349.14	1377.71	1440.71	1380.69	1304.56	1332.32	1363.91	0.500721	0.409442	1.03393	T1	CTR	0.276614	0.75616	1.05931	T2	CTR	0.354049	0.339432	1.02454	T2	T1
3.89_402.0331n																									402.033	423.008	1			3.8886	1.19547	100 - 4.96	43378.3	43457.9	43213.8	42611.3	43210.8	43064.4	43960.4	44476.7	42246.7	43802.6	48111.7	44146.5	45762.8	43947.3	46687.3	49578.1	43891.1	43813.1	44052.3	44383.7	49270.6	0.310672	0.33111	1.0338	T1	CTR	0.699821	0.961483	1.01264	T2	CTR	0.528321	0.406748	-1.0209	T1	T2
5.58_310.0216n																									310.022	355.02	1			5.58333	0.12705	100 - 3.8	3539.08	3767.82	3545.24	3424.42	3481.19	3735.8	4090.96	4221.23	3623.78	3565.11	4304.3	3890.68	3546.3	3719.53	4123.02	3889.47	3914.07	4050.18	3868.39	3563.41	4559.75	0.527505	0.414888	-1.0332	CTR	T1	0.898598	0.997462	1.0076	T2	CTR	0.442454	0.376746	1.04105	T2	T1
11.15_164.9266m/z																										164.927	1			11.1494	2.30515	100	8364.6	8413.02	9040.98	9079.67	9041.89	8953.74	9541.86	9527.96	8965.77	8507.73	10249.9	9259.06	9753.97	9035	9865.05	10417.5	9642.55	9235.23	9502.69	9058.81	9994.87	0.435133	0.383723	1.03285	T1	CTR	0.686683	0.961217	1.0137	T2	CTR	0.567565	0.418217	-1.0189	T1	T2
2.14_219.1064m/z								x																		219.106	1			2.13702	0.319667	100 - 9.28 - 0.11	13307.5	13206.9	12933.6	12962.2	13289.5	13029.8	13191	11683	12770.5	14701.5	12609.9	12636.8	12466.3	12829.6	13376.5	11628	12623.2	13562.8	14853.5	16364.7	13966.7	0.51575	0.411316	-1.03208	CTR	T1	0.144473	0.681873	1.09876	T2	CTR	0.037664	0.116373	1.134	T2	T1
0.81_173.9256m/z																										173.926	1			0.814333	0.403117	100 - 7.96	2062.78	2273.02	2536.88	2755.84	3363.31	2708.47	2543.35	2371.05	2582.73	2121.31	3175.09	2357.23	3051.64	2523.92	2735.33	2533.07	2933.2	2641.74	2724.19	3044.84	2413.43	0.659368	0.469293	1.03186	T1	CTR	0.343015	0.803985	1.07534	T2	CTR	0.504657	0.399998	1.04213	T2	T1
8.83_187.9414m/z																										187.941	1			8.83228	1.3461	100 - 7.68	9920.62	10255	9069.26	9998.93	13029.4	12514.2	10043.9	10036.5	9006.61	9493.77	13470.8	11260	9856.96	9808.3	11428.6	11351.1	12018.9	11426.6	10438.3	12640.8	10705	0.630624	0.457905	1.03176	T1	CTR	0.227206	0.726593	1.09948	T2	CTR	0.239467	0.292697	1.06563	T2	T1
0.80_386.8414m/z																										386.841	1			0.801183	0.398733	100 - 11.5	6246.49	5707.07	6021.87	5554.83	4786.57	6404.43	5553.96	5401.63	5805.04	5196.78	5553.85	4963.41	6025.38	5179.01	5018.08	5485.53	4513.95	4834.51	5658.1	4489.43	5820.72	0.434534	0.383723	-1.03149	CTR	T1	0.166954	0.681873	-1.08668	CTR	T2	0.422063	0.370593	-1.05351	T1	T2
5.39_128.9317m/z																										128.932	1			5.39498	0.100717	100	528.11	537.155	557.434	562.049	596.373	597.2	575.3	518.323	647.45	578.621	570.017	564.18	557.676	568.933	567.42	543.864	526.477	534.238	528.572	612.492	507.297	0.455532	0.39239	-1.03128	CTR	T1	0.217095	0.715854	-1.06668	CTR	T2	0.315604	0.325335	-1.03433	T1	T2
7.12_178.9722m/z																										178.972	1			7.12262	0.23245	100 - 0.418	3105.2	2988.96	3173.53	2958.31	2662.72	2555.74	3312.59	3514.56	3211.45	3007.93	3166.4	3084.29	3162.2	2987.5	2942.72	3552.42	2966.12	3148.76	3211.03	2566.2	3476.27	0.479662	0.40189	-1.03076	CTR	T1	0.343656	0.803985	-1.05495	CTR	T2	0.680183	0.451785	-1.02347	T1	T2
7.07_240.0022n								x																	240.002	285	1			7.0657	0.17955	100 - 2.38	4769.03	4727.44	4779.3	5046.86	4742.9	4792.43	5028.99	4883.53	4723.69	4563.5	5149.61	5097.26	4986.62	5038.15	5121.52	4854.14	4613.89	4813.33	4465.67	4609.28	4938.34	0.224933	0.288067	1.03073	T1	CTR	0.213672	0.715759	-1.03877	CTR	T2	0.00919386	0.055489	-1.0707	T1	T2
5.40_968.5753m/z																										968.575	1			5.39935	0.22775	100 - 78.6	155845	153060	155190	151410	155487	153373	152034	150993	165563	162072	149793	148827	148602	148623	156379	154958	154135	154201	156011	158511	155453	0.244018	0.29565	-1.03046	CTR	T1	0.928136	0.997462	-1.00276	CTR	T2	0.0582819	0.153565	1.02762	T2	T1
5.53_280.9084m/z																										280.908	1			5.5264	0.131417	100 - 2.56	2676.75	2617.77	2728.05	2574.02	2416.91	2367	2936.93	2973.78	2596.05	2720.65	3084.44	2761.88	3053.28	2732.78	2975.97	3221.72	2778.17	2556.73	2938.71	2657.22	3292.21	0.517374	0.411316	1.03031	T1	CTR	0.883189	0.996018	-1.00624	CTR	T2	0.499533	0.397634	-1.03674	T1	T2
6.97_916.4816m/z																										916.482	1			6.96935	0.0788167	100 - 29.7	4391.29	4184.83	4495.17	3982.17	3329.45	3325.07	4659.57	3757.95	4511.33	5855.19	3926.57	4241.91	4611.44	4872.78	5252.9	4415.46	3853.22	4499.26	5113.37	5780.47	5243.16	0.661526	0.469577	1.03011	T1	CTR	0.476352	0.901037	1.07833	T2	CTR	0.636965	0.438512	1.04681	T2	T1
3.88_370.0265n																									370.026	351.009	1			3.87985	1.21735	100 - 4.71	36234.2	36234.6	35842.7	35785.9	36104.4	36045.6	36607.1	36737.9	35207	36078.6	40369.8	36800.5	37309.5	36505	37490.8	42435.8	36765.4	36073.8	37193.9	37124	40371.3	0.445447	0.387151	1.02995	T1	CTR	0.658279	0.957138	1.01367	T2	CTR	0.666283	0.447472	-1.01607	T1	T2
6.23_623.0854m/z																										623.085	1			6.22723	0.0832	100 - 8.71	2819.75	2963.26	3163.15	2952.65	2591.56	2207.36	3130.36	2969.4	3382.17	2578.78	2840.12	3125.45	2655.4	2860.27	2577.02	3250.58	2578.79	2440.79	2947.6	2398.07	3213.49	0.659012	0.469293	-1.02987	CTR	T1	0.226777	0.726284	-1.09736	CTR	T2	0.388469	0.357391	-1.06554	T1	T2
4.38_162.8385m/z																										162.838	1			4.37905	0.560517	100 - 2.92	575809	551092	488392	449173	437946	487495	464035	511608	510863	474815	400324	448138	441610	449263	407235	547049	452148	461068	451753	367184	518948	0.658787	0.469293	-1.0298	CTR	T1	0.503564	0.919243	-1.04911	CTR	T2	0.7965	0.481818	-1.01874	T1	T2
4.85_328.0121n																									328.012	373.01	1			4.8476	0.407233	100 - 9.85	19341.7	19387.1	19869	18935.2	19225	19185.9	19554.4	20194.9	18031.4	19862.1	22583.3	18946.8	20736.7	19118	20932.3	23469.7	19702.1	18919.2	19663.3	20175.8	21997.5	0.60016	0.44451	1.02971	T1	CTR	0.935851	0.997462	1.00231	T2	CTR	0.599482	0.427166	-1.02733	T1	T2
5.40_884.6140m/z																										884.614	1			5.40373	0.236517	100 - 65.1 - 90.2 - 24.9 - 22.4 - 2.24	393939	390215	393491	389418	389269	392136	389551	387108	425758	418876	387514	382592	380079	387300	400863	400199	390692	392421	391784	396489	393664	0.262815	0.306609	-1.02961	CTR	T1	0.344373	0.803985	-1.02227	CTR	T2	0.536855	0.410604	1.00718	T2	T1
1.86_437.0228m/z																										437.023	1			1.85677	0.4379	100 - 37 - 12.6	15383.3	15055	15390.7	14930.9	15153.1	15072.9	15908.8	16411.5	17797.1	14625.9	15158.3	15693.5	15355.6	14973.6	15153	16439.3	16444	16122.2	16453.4	15035.6	16050.4	0.48944	0.404975	-1.02946	CTR	T1	0.911498	0.997462	1.00255	T2	CTR	0.212336	0.27931	1.03209	T2	T1
6.32_394.8908m/z																										394.891	1			6.32358	0.67205	100 - 5.04	17072.4	15772.1	11659.9	11246.2	11592.2	10562.7	11218.1	12539.7	11572.8	12470.1	12354	10638.9	11372.3	10668.2	11567.1	17679.9	11672.7	11444.8	10856	10686.1	14667.2	0.919435	0.55485	1.02945	T1	CTR	0.756666	0.973691	-1.01396	CTR	T2	0.79477	0.481425	-1.04382	T1	T2
5.99_696.4482m/z																										696.448	1			5.99077	0.0919667	100 - 3.04	2390.46	2479.92	2326.41	2604.38	2455.52	2278.64	2532.04	2924.51	2179.75	1584.02	2431.46	2267.93	2346.65	2113.83	1881.28	2710.11	2793.63	2773.33	2780.84	1454.46	2656.68	0.895865	0.548878	-1.02933	CTR	T1	0.731007	0.969133	1.06927	T2	CTR	0.612049	0.429915	1.10063	T2	T1
5.96_659.9724m/z																										659.972	1			5.9645	0.0700667	100 - 9.87	2378.43	2454.8	2340.23	2352.02	2186.77	2101.9	2157.14	2230.66	2831.77	2008.1	2265.24	2651.13	2185	2282.95	2229.92	1816.56	2276.16	2458.54	2407.48	2071.99	2078.94	0.735833	0.494671	-1.02932	CTR	T1	0.851116	0.992189	-1.01769	CTR	T2	0.825223	0.490685	1.01142	T2	T1
1.47_554.2896m/z																										554.29	1			1.47142	0.0875833	100 - 19.1	3169.22	2959.97	3155.29	3092.21	2855.68	3219.64	2328.94	3169.73	3285.36	2298.07	1901.44	2630.91	2173.09	2792.14	2618.1	3148.4	3006.62	2457.97	2870.71	2318.65	3211.76	0.727954	0.492203	1.0292	T1	CTR	0.527404	0.926907	1.06795	T2	CTR	0.681484	0.451785	1.03765	T2	T1
7.32_400.1314m/z						x		x																		400.131	1			7.32442	0.179533	100 - 8.46	5741.53	5781.41	6762.17	6632.28	5362.02	4997.59	6570.89	6649.14	6497.75	6115.09	6078.74	6749	6739.87	7256.06	6026.25	6067.68	5816.41	5384.9	5593.84	5211.62	6273.41	0.521283	0.412393	1.02906	T1	CTR	0.0112009	0.452392	-1.12841	CTR	T2	0.0142822	0.0714012	-1.1612	T1	T2
4.06_337.0293m/z																										337.029	1			4.05938	0.34595	100 - 4.53	7082.52	7260.22	6897.53	7045.73	7180.77	7208.45	7062.72	7073.02	6829.8	6900.96	8014.3	7092.7	7042.35	7224.31	7259.24	8295.08	7369.52	7026.54	7241.47	7224.37	7648.98	0.517654	0.411316	1.02879	T1	CTR	0.575112	0.935733	1.01756	T2	CTR	0.782083	0.480233	-1.01103	T1	T2
6.23_152.1192m/z																										152.119	1			6.22723	0.188283	100 - 2.06	1366.81	1365.73	1388.32	1347.52	1286.51	1311.77	1367.69	1306.07	1349.19	1335.14	1515.4	1385.35	1317.6	1330.76	1438.47	1596.75	1296.67	1297.27	1443.3	1410.04	1554.36	0.550934	0.424021	1.02843	T1	CTR	0.695075	0.961217	1.01865	T2	CTR	0.850961	0.495122	-1.00961	T1	T2
7.46_138.9841m/z						x		x																		138.984	1			7.46455	0.333217	100 - 1.41	5320.96	5385.66	5864.2	5396.29	4301.31	4199.04	5686.68	5468.63	6852.12	6503.17	5085.07	6200.06	6003.72	6155.94	5232.28	5188.51	4122.01	4823.43	4789.82	5177.82	5057.27	0.72365	0.491406	-1.02832	CTR	T1	0.015751	0.490576	-1.23468	CTR	T2	0.0116728	0.0660044	-1.20067	T1	T2
1.77_345.0183m/z						x		x																		345.018	1			1.77355	0.175167	100 - 2.97	5512.79	5428.48	5344.12	5102.64	5476.12	5066.5	5638.26	5230.64	5351.25	5444.37	6529.36	5567.46	5879.88	4888.32	6548.44	6106.68	4749.04	4918.56	4827.71	5264.62	4894.6	0.687186	0.480125	1.02826	T1	CTR	0.0158766	0.490576	-1.14356	CTR	T2	0.0164905	0.0753288	-1.17588	T1	T2
1.76_187.9413m/z																										187.941	1			1.7648	0.442283	100 - 6.39	5765.82	5812.48	5815.71	5398.26	5527.7	6051.82	5785.19	6015.5	5892.07	5956.4	5896.27	5866.42	5715.47	5484.27	6276.06	7033.5	5439.32	5498.52	5715.86	5625.83	6515.01	0.601123	0.444962	1.0281	T1	CTR	0.4261	0.875894	-1.02608	CTR	T2	0.368573	0.34512	-1.05491	T1	T2
4.38_164.8355m/z																										164.835	1			4.38343	0.534233	100 - 2.46	177736	169190	151707	140068	138329	154302	143734	157583	156482	146756	126424	137902	137204	139616	128055	168268	141414	143018	140070	117018	159903	0.646445	0.464703	-1.02803	CTR	T1	0.519622	0.922005	-1.04213	CTR	T2	0.838993	0.49241	-1.01372	T1	T2
5.95_464.0591m/z																										464.059	1			5.95137	0.0875667	100 - 2.89	1602.41	1641.61	1710.68	1655.2	1589.02	1623.83	1756.79	1865.26	1739.72	1540.68	2253.53	1813.27	1642.21	1740.52	1925.67	2290.62	1728.46	1856.94	1902.26	1707.89	2100.6	0.741332	0.496708	1.028	T1	CTR	0.78695	0.977622	1.01531	T2	CTR	0.90321	0.508783	-1.01249	T1	T2
3.95_360.0185n																									360.018	405.017	1			3.94553	1.26553	100 - 4.58	69673.8	70386.4	70041.7	69081.8	71021.6	69723.8	70821.2	71558.4	68316	69797.4	77762.9	70839.9	72350.3	70412.5	74119	80405.7	71659.5	70462.5	70867.8	72617.3	78599.1	0.432816	0.383723	1.02755	T1	CTR	0.590868	0.938748	1.01661	T2	CTR	0.74912	0.472737	-1.01077	T1	T2
8.61_412.8825m/z																										412.882	1			8.61333	0.62665	100	52965.7	53803.9	62365.8	62780.4	56806.4	55670.3	62716.3	70363.3	63489.4	53643	69430.7	62672.4	70391.1	61048.9	54569.7	62565.1	71453.2	70747.3	69131.8	59712.7	73159.6	0.699498	0.482943	-1.02697	CTR	T1	0.243741	0.737335	1.07684	T2	CTR	0.0986264	0.199403	1.10589	T2	T1
6.98_262.1350m/z																										262.135	1			6.97812	0.162017	100	614.512	650.586	566.325	609.531	650.378	589.566	623.87	530.043	550.655	658.806	657.38	544.155	592.251	658.554	680.044	626.749	545.159	559.016	659.607	735.385	653.651	0.661068	0.469577	1.02681	T1	CTR	0.588128	0.937651	1.04372	T2	CTR	0.852108	0.495294	1.01646	T2	T1
9.11_93.0457m/z																										93.0457	1			9.11302	0.11385	100 - 2.92	305.018	331.103	333.941	313.524	320.798	326.64	311.469	303.514	412.921	364.097	280.52	313.948	324.569	337.55	342.43	310.601	352.688	348.944	327.592	384.57	304.048	0.817383	0.52367	-1.02665	CTR	T1	0.685636	0.961217	1.0271	T2	CTR	0.279303	0.311298	1.05447	T2	T1
1.21_284.0483n																									284.048	305.023	1			1.21305	0.188283	100 - 27.5	6727.27	6537.42	6967.21	7858.61	8305.03	9264.68	2152.19	1948.75	2026.27	2109.75	2213.28	2248.03	1641.15	2062.53	2034.96	2192.47	2167.41	2073.98	2114.45	2061.3	2190.01	0.616717	0.452973	-1.02663	CTR	T1	0.555545	0.930879	1.01502	T2	CTR	0.433756	0.373434	1.04205	T2	T1
4.83_267.0098m/z																										267.01	1			4.82572	0.2277	100 - 2.49	4810.42	4667.78	4871.89	4951.35	4413.39	4756.21	4752.08	5086.83	5114.69	5046.17	4879.53	4570.43	4746.88	4736.54	4807.72	5372.97	4968.49	4709.51	4603.72	4991.41	5124.18	0.400166	0.372286	-1.02661	CTR	T1	0.435363	0.884445	-1.01976	CTR	T2	0.831474	0.491143	1.00672	T2	T1
10.38_427.4986m/z																										427.499	1			10.3762	0.100717	100 - 37.7	1868.87	2043.6	1603.05	1717.62	1891.66	1968.75	1350.11	1081.02	1182.66	2364.06	1669.64	1649.54	1367.54	1671.42	1449.06	1318.17	912.173	1392.11	1426.28	1857.61	1516.85	0.942012	0.562547	-1.02572	CTR	T1	0.758665	0.973896	-1.07635	CTR	T2	0.598813	0.427166	-1.04936	T1	T2
1.44_180.8781m/z																										180.878	1			1.43638	0.0656833	100	770.963	715.281	612.361	659.413	618.92	728.208	629.82	721.34	756.012	583.571	644.8	572.053	746.617	731.165	610.526	760.716	609.097	747.315	493.7	477.724	972.695	0.765947	0.505658	1.02564	T1	CTR	0.770273	0.974959	-1.01061	CTR	T2	0.663246	0.446318	-1.03652	T1	T2
7.32_292.0359n																									292.036	337.034	1			7.31567	0.192667	100 - 2.18	8228.84	7407.7	5313.14	5582.23	7852.6	7679.45	4675.42	5360.63	5263.47	5625.01	6537.41	5025.68	5287.88	5413.08	5914.29	6521.81	6166.35	5580.18	4491.75	7105.76	5810.98	0.715697	0.487715	1.02552	T1	CTR	0.569105	0.93572	1.06165	T2	CTR	0.757985	0.474185	1.03523	T2	T1
5.40_885.1158m/z																										885.116	1			5.39935	0.2102	100	12283.9	11716.5	10857.6	11522.9	11920.8	11370.6	10562.8	11585.1	12629.3	11206.8	11970.9	12116	12044.1	11100.8	11445.6	12697.6	12193.7	11844.2	10879.6	12306.4	12378	0.524299	0.413283	1.025	T1	CTR	0.475822	0.901037	1.02842	T2	CTR	0.923523	0.514224	1.00333	T2	T1
5.40_928.0959m/z						x																				928.096	1			5.40373	0.2058	100 - 74.8 - 29.6 - 2.01	33650.6	35272.9	35847.6	35396.5	37353.9	35014.1	36178.8	36482	36388.9	36037.8	34693.6	34264.8	34024.6	34601.3	36022.6	36525.9	32810.6	32957.9	34543	34896.6	36135.3	0.1813	0.269194	-1.02475	CTR	T1	0.0441721	0.55051	-1.04924	CTR	T2	0.330405	0.330502	-1.0239	T1	T2
3.03_174.0014m/z																										174.001	1			3.0347	0.494833	100 - 29	4997.91	4908.61	5106.45	4976.28	5129.96	5068.25	5528.27	5350.13	5363.55	5097.6	6520.74	5162.78	5875.03	5589.7	5712.5	6209.64	5295.11	5554.6	5485.73	5730.26	6127.45	0.626975	0.455816	1.02474	T1	CTR	0.776758	0.974959	1.01195	T2	CTR	0.767447	0.475002	-1.01264	T1	T2
1.31_378.0101n																									378.01	423.008	1			1.30938	0.595783	100 - 10.8	44001.2	45562.8	45251.7	47785.2	51701.2	52877.1	18629.8	19009	18633.9	18381.5	19821.3	18046.1	20097.1	18389.2	18942.5	21325.4	19024.6	17925.2	20445.2	19098.1	20109.2	0.514342	0.411316	1.02461	T1	CTR	0.443255	0.887411	1.02251	T2	CTR	0.975386	0.527225	-1.00205	T1	T2
3.19_162.9982m/z																										162.998	1			3.19235	0.3328	100 - 11.8	1688.89	1701.88	1959.17	1752.15	2031.79	1955.38	1860.44	1987.37	1878.92	1566.95	1902.76	1907.08	1910.5	1747.58	1629.07	1781.82	1911.49	2007.77	1768	1840.25	1987.62	0.664012	0.470294	-1.02455	CTR	T1	0.466118	0.900446	1.03465	T2	CTR	0.160413	0.250483	1.06006	T2	T1
5.61_555.4837m/z																										555.484	1			5.6096	0.0919667	100 - 19.3 - 0.23	5856.38	5535.73	5859.65	5749.92	5355.01	5509.71	6826.96	6822.17	6010.65	5109.37	6786.86	5834.34	6282.82	5650.2	6850.5	7709.85	6326.91	6039.78	6045.6	5474.43	7805.92	0.772848	0.507549	1.02446	T1	CTR	0.96815	1	1.00433	T2	CTR	0.807522	0.485113	-1.02004	T1	T2
1.78_231.9315m/z																										231.931	1			1.77793	0.849517	100 - 9.99 - 1.24	52619.3	53246.7	53527.9	49820.1	51767.9	57519.4	54306.4	57387.5	55044.9	56438.9	57294.3	56137	53607.7	52234.6	58368.6	66858.7	53759.5	52406.5	54509.5	53788.8	61769	0.664554	0.470294	1.02401	T1	CTR	0.604908	0.939161	-1.01534	CTR	T2	0.500098	0.397634	-1.03972	T1	T2
1.75_199.0066m/z																										199.007	1			1.75167	0.100717	100 - 2.14	1071.55	1065.8	977.316	1034.03	1067.18	1058.53	1014.27	921.045	853.912	985.345	1164.73	1123.85	1053.86	836.932	1142.09	901.018	1196.19	960.508	906.702	986.816	800.9	0.795573	0.515474	1.02398	T1	CTR	0.805507	0.979817	-1.01818	CTR	T2	0.646484	0.441619	-1.0426	T1	T2
5.30_448.8313m/z																										448.831	1			5.29863	0.0875833	100 - 4.32	2522.02	2459.24	2487.15	2528.03	2508.86	2376.36	2518.12	2777.99	2270.71	2511.88	2658.52	2477.65	2481.14	2365.56	2636.13	3082.18	2627.46	2643.9	2552.54	2425.56	2791.24	0.715889	0.487715	1.02398	T1	CTR	0.561615	0.933309	1.02383	T2	CTR	0.952244	0.520344	-1.00015	T1	T2
5.30_649.8154m/z						x		x																		649.815	1			5.30302	0.0613167	100 - 8.7	2314.54	2152.6	2369.67	2257.4	2194.58	2223.94	1862.84	1794.65	2017.07	2224.27	1947.89	1838.48	2014.19	2197.6	1719.09	1847.42	2242.72	2356.43	2609.2	2622.54	2355.34	0.67435	0.474054	-1.02391	CTR	T1	0.00216213	0.224553	1.23759	T2	CTR	0.00191098	0.0211999	1.26719	T2	T1
5.96_79.1229n																									79.1229	124.121	1			5.95575	0.481883	100 - 3.8	13101.4	13140.8	13273.2	13281.2	13779.2	13870	12601.3	12280	12948.4	12905.7	13619.7	12835.7	13085	13292.8	13573.1	13105	13386.7	13028.6	12831.8	14099.4	12988.5	0.253475	0.300168	1.02387	T1	CTR	0.243005	0.737335	1.03076	T2	CTR	0.751452	0.472891	1.00673	T2	T1
2.39_160.9348m/z																										160.935	1			2.38662	0.170783	100 - 7.37	1251.34	1358.48	1304.91	1302.75	1446.74	1154.95	1287.87	1267.69	1005.29	1249.8	1587.63	1180.34	1245.28	1065.38	1229.66	1529.54	1339.58	1119.51	1139.83	1488.69	1724.83	0.835004	0.530099	-1.02369	CTR	T1	0.599262	0.938748	1.06473	T2	CTR	0.451035	0.380182	1.08996	T2	T1
4.88_209.0039m/z																										209.004	1			4.88263	0.144517	100 - 1.56	1525.2	1636.46	1630.43	1640.9	1561.08	1627.82	1728.94	1834.67	1668.16	1682.17	1853.72	1561.64	1645.7	1650.86	1707.77	1999.43	1715.31	1553.37	1728.44	1739.66	1888.48	0.59792	0.443374	-1.02361	CTR	T1	0.660047	0.958054	-1.01651	CTR	T2	0.872092	0.498943	1.00699	T2	T1
6.22_531.9323m/z																										531.932	1			6.21848	0.275883	100 - 4.9	18548.5	17994.6	18718.8	18393.6	17971.3	17147.1	17423.6	15513.3	19779.5	20605.6	17899.3	18179.4	17675.6	19191	19548.8	18714.7	17117.6	16374.6	18693.5	20552.5	17754.2	0.62629	0.455816	1.02289	T1	CTR	0.924921	0.997462	-1.00806	CTR	T2	0.465	0.384968	-1.03113	T1	T2
6.18_125.0099m/z																										125.01	1			6.18345	0.201433	100 - 18.3	643.498	702.285	656.469	660.879	694.358	704.362	654.859	585.343	708.803	891.251	747.065	732.326	689.223	769.41	794.333	683.712	670.705	648.368	774.952	974.519	688.175	0.696891	0.482351	1.02277	T1	CTR	0.674232	0.961217	1.04722	T2	CTR	0.866945	0.497732	1.02391	T2	T1
7.06_222.0148n						x		x																	222.015	202.997	1			7.05693	0.2237	100 - 2.61	6395.56	6696.52	6630.17	6942.72	6399.14	6544.97	6681.48	6894.81	7004.42	6749.63	6891.36	7206.43	7032.83	7247.02	7091.36	6416.14	6298.69	6427.17	6161.65	6582.79	6455.05	0.3909	0.369008	1.02256	T1	CTR	0.00112471	0.144294	-1.07193	CTR	T2	0.00637611	0.044989	-1.09611	T1	T2
7.32_118.0265m/z																										118.026	1			7.32442	0.131367	100	271.429	285.576	301.185	292.015	290.691	288.23	262.917	266.083	341.907	327.266	279.521	320.151	321.372	354.119	265.47	184.253	246.072	236.235	220.935	325.429	218.468	0.757213	0.502795	-1.02237	CTR	T1	0.0903493	0.640487	-1.18487	CTR	T2	0.357521	0.340519	-1.15894	T1	T2
5.40_800.6525m/z																										800.652	1			5.40373	0.249667	100 - 50.8 - 63.7 - 14.3 - 14.2 - 1.03	395293	399983	394204	390887	401724	392241	382347	378361	438473	427024	385364	390185	378699	393898	399322	405692	392693	401562	399247	404689	391252	0.555403	0.425131	-1.02224	CTR	T1	0.778179	0.974959	-1.01112	CTR	T2	0.426583	0.371203	1.011	T2	T1
5.96_791.9557m/z																										791.956	1			5.9645	0.0656833	100 - 13.6	3200.3	3510.3	3645.65	3652.5	3546.3	3719.28	2407.6	3751.35	3615.58	2935.47	3112.66	3215.46	3003.99	3395.03	3106.24	2762.95	3604.53	3529.57	3200.07	2845.35	2748.76	0.896164	0.548878	-1.02189	CTR	T1	0.896239	0.997462	1.00668	T2	CTR	0.713029	0.463744	1.02872	T2	T1
1.55_146.9227m/z																										146.923	1			1.55462	0.253983	100 - 4.86	1522.15	1496.87	1472.32	1524.55	1606.82	1738.63	1620.41	1552.17	1497.09	1471.6	2056.83	1579.89	1647.65	1537.74	1845.3	1764.64	1728.66	1756.89	1481.74	1782.17	1620.28	0.710285	0.485703	1.0216	T1	CTR	0.716769	0.966177	1.02094	T2	CTR	0.990125	0.532228	-1.00066	T1	T2
5.40_842.6332m/z																										842.633	1			5.40373	0.223333	100	51162.6	50208.2	50885.4	48583.4	50738.3	50879.2	49118.8	49009.2	51541.3	51361.4	50006.5	49233	46811.2	49293.7	49303.1	51283.3	50020.6	49075.9	49718.8	49707	52009	0.282131	0.317029	-1.02079	CTR	T1	0.894871	0.997462	-1.00202	CTR	T2	0.315374	0.325335	1.01873	T2	T1
2.40_187.9413m/z																										187.941	1			2.40413	0.131367	100 - 6.9	824.768	777.379	762.816	799.731	960.187	889.067	892.812	999.563	646.216	850.707	1005.62	747.692	756.143	763.964	842.34	1195.59	779.387	679.087	894.627	1122.35	1259.61	0.838929	0.530449	-1.02071	CTR	T1	0.673061	0.961217	1.07739	T2	CTR	0.566778	0.418217	1.09971	T2	T1
5.80_273.0168m/z																										273.017	1			5.8024	0.333017	100 - 3.85	3767.74	3747.81	3812.85	3654.11	3596.13	3569.95	3900.72	3767.74	3865.07	3812.75	4216.73	3669.79	4044.81	3905.31	3881.5	4453.78	3817.89	3682.57	3765.66	3898.28	3999.45	0.634964	0.459729	1.02005	T1	CTR	0.430699	0.878724	-1.02083	CTR	T2	0.299959	0.319967	-1.04129	T1	T2
1.73_273.0981m/z																										273.098	1			1.72977	0.109483	100 - 22.6	1476.85	1191.16	1242.83	1181.45	1226.7	1193.93	1240.2	1350.2	1327.99	1224.22	1415.82	1320.92	1283.82	1239.92	1572.41	1272.65	1370.78	1311.21	1297.27	1328.06	1415.53	0.736937	0.495082	1.02002	T1	CTR	0.437284	0.884636	1.02507	T2	CTR	0.86155	0.497037	1.00495	T2	T1
0.83_187.9414m/z																										187.941	1			0.827467	0.460033	100 - 7.47	3581.66	3714.56	3849.83	3713.98	4333.96	4532.79	3877.13	3797.12	3948.31	3619.62	4447.21	3887.6	4249.41	3836.03	3881.52	4224.08	4144.01	3796.31	4149.45	4406.32	4247.77	0.622483	0.454882	1.01977	T1	CTR	0.240912	0.737335	1.05356	T2	CTR	0.358242	0.340922	1.03313	T2	T1
5.99_730.4424m/z																										730.442	1			5.99077	0.100717	100 - 3.16	3812.3	4373.14	4050.92	3919.39	4031.43	3872.84	3725.31	4766.13	4241.65	2189.73	3782.82	3542.45	3915.7	3243.72	3109.05	4535.96	4271.83	3764.56	3666.39	2417.56	3850.99	0.982449	0.573261	-1.01955	CTR	T1	0.881116	0.996018	-1.04086	CTR	T2	0.814419	0.488501	-1.0209	T1	T2
8.31_138.9841m/z																										138.984	1			8.31118	0.332817	100 - 0.592	8184.55	8149.37	8392.23	8538.99	8620.56	8600.85	8489.55	8237.51	8469.95	8234.51	8771.59	8721.62	8829	8638.17	8390.65	8445.1	8601.95	8336.88	8509.55	8738.4	8428.38	0.236183	0.29293	1.01946	T1	CTR	0.508167	0.919956	1.00976	T2	CTR	0.471522	0.387613	-1.00961	T1	T2
10.51_226.9659m/z																										226.966	1			10.5076	0.26355	100 - 7.55	1631.96	1671.98	1758.11	1683.65	1754.77	1774.39	1606.94	1441.35	1389.18	1760.57	1929.88	1602.97	1408.25	1701.32	1874.76	1698.55	1730.27	1502.18	1695.27	1882.47	1735.07	0.778508	0.509317	1.01943	T1	CTR	0.461766	0.899042	1.05135	T2	CTR	0.598142	0.427166	1.03131	T2	T1
1.48_481.0130m/z																										481.013	1			1.47578	0.1883	100 - 4.31	6622.14	6860.05	6518.54	6845.69	6727.14	6344.63	7089.25	7462.77	6971.87	7105.9	7182.31	7106.53	7220.02	6835	7331.79	8003.1	6739.73	6790.38	7290.37	6731.94	7762.7	0.549274	0.423721	1.01911	T1	CTR	0.628248	0.943503	-1.01407	CTR	T2	0.414076	0.368055	-1.03345	T1	T2
1.35_174.1250n																									174.125	173.118	1			1.3488	0.201433	100 - 8.64 - 0.0956	20909.5	20690.4	19100.7	19893.9	22263.4	23683.5	2296.54	2527.18	2139.85	3378.74	2155.74	2611.06	2046.46	1780.34	2301.86	3526.99	2610.17	1680.24	2403.14	1740.33	2351.06	0.831707	0.528795	-1.01886	CTR	T1	0.265041	0.74996	-1.15884	CTR	T2	0.451697	0.380182	-1.13739	T1	T2
5.00_401.0054m/z																										401.005	1			5.00087	0.122617	100 - 28.2	2776.76	2555.03	2484.88	3045.25	3000.11	3161.61	2744.6	2568.83	2520.84	2580.94	3116.5	2828.91	2718.59	2194.16	3083.27	2960.84	3090.61	3211.23	2740.27	4071.29	2688.3	0.838262	0.530431	1.01877	T1	CTR	0.118591	0.671248	1.16775	T2	CTR	0.203653	0.276963	1.14623	T2	T1
7.05_243.0621n																									243.062	264.037	1			7.04818	0.13575	100 - 3.3 - 1.1	5758.67	5851.96	6213.97	6344.24	5863.19	6142.09	6283.74	6641.86	6025.18	5929.27	6608.16	6462.36	6379.92	6269.77	6033.09	5763.59	5896.87	6348.76	6430.39	5314.44	5995.19	0.571765	0.433174	-1.01875	CTR	T1	0.257272	0.746509	-1.05011	CTR	T2	0.448141	0.37962	-1.03078	T1	T2
1.28_487.0200m/z																										487.02	1			1.28312	0.477433	100 - 15.4	15204.5	14152.2	14518.4	14008.4	13752.8	14108.1	15941.4	17305.8	15808.3	15704.8	16795.8	16429.8	15112.2	15613.4	16143.5	19773.1	15951.5	15566.1	16782.2	15896.9	17084.1	0.780466	0.509317	1.01859	T1	CTR	0.903046	0.997462	-1.00339	CTR	T2	0.73061	0.469153	-1.02204	T1	T2
5.15_213.0126m/z																										213.013	1			5.14538	0.1445	100 - 2.84	2795.69	2860.63	3075.13	2930.88	2745.68	2766.77	3118.51	3127.56	2849.12	3177.24	3287.36	2937.39	2984.01	2918.05	3059.46	3383.52	3030.4	2738.53	3123.39	2849.29	3429.88	0.623305	0.455218	-1.01815	CTR	T1	0.56685	0.93538	-1.02559	CTR	T2	0.856566	0.496079	-1.00731	T1	T2
5.01_317.0067m/z																										317.007	1			5.014	0.205817	100 - 3.48	3849.46	3841.6	3546.77	3704.08	3638.86	3590.67	3676.66	3760.53	3920.01	4074.83	3663.14	3837.31	3568.34	3730.34	3903.41	3719.33	3795.54	4187.58	3685.2	4337.21	3581.05	0.513968	0.411316	-1.01793	CTR	T1	0.594547	0.938748	1.02574	T2	CTR	0.338552	0.334202	1.04413	T2	T1
6.14_929.3722m/z																										929.372	1			6.13528	0.253983	100 - 11.7	44124.7	44297.4	47307.7	46422.3	43624.4	44556.3	43411.1	45156.3	43458.1	37014.5	39277.1	40682.7	40946	42385.2	37914.8	42834.7	41441.6	40117.6	42046.5	34258.7	41202.6	0.727897	0.492203	-1.01736	CTR	T1	0.414322	0.865349	-1.04647	CTR	T2	0.50764	0.400756	-1.02862	T1	T2
0.81_147.9302n																									147.93	192.928	1			0.80995	0.438133	100 - 2.44	11232	11726.8	11690.4	11780.3	12489.1	13337.1	11739.3	11007.7	11675.6	10276.6	13280.8	11095.9	12961.9	11108.1	11779.9	12040.1	12195.5	11357.3	12511.4	12504.1	11885.1	0.71847	0.488944	1.01735	T1	CTR	0.359803	0.811726	1.04266	T2	CTR	0.47401	0.388289	1.02488	T2	T1
5.29_397.9300m/z						x		x																		397.93	1			5.29427	0.0875667	100 - 6.45	1841.77	1829.49	1900.69	1818.02	1793.93	1816.5	1561.31	1513.9	1818.35	1804.5	1413.2	1594.78	1690.23	1748.15	1510.72	1430.37	1897.02	1843.4	2143.56	2362.95	1812.2	0.817325	0.52367	-1.01718	CTR	T1	0.0165642	0.490576	1.24014	T2	CTR	0.00631565	0.044989	1.26145	T2	T1
4.83_317.0067m/z																										317.007	1			4.82572	0.192683	100 - 2.67	3996.72	4109.01	4034.3	4067.85	4068.34	3934.79	3898.7	4089.65	3914.94	4271.58	4506.09	3869.73	4327.17	3967.45	4214.77	4656.82	4084.37	4118.96	3993.48	3991.2	4787.18	0.711703	0.485779	1.01716	T1	CTR	0.770323	0.974959	1.01423	T2	CTR	0.948825	0.520344	-1.0029	T1	T2
4.49_172.8296m/z																										172.83	1			4.48853	0.0525333	100 - 0.422	384.229	508.854	429.728	436.499	340.404	257.351	581.392	470.043	707.116	436.068	361.689	588.677	409.686	571.774	294.153	649.887	211.923	444.372	592.22	181.852	413.101	0.880461	0.546003	-1.01676	CTR	T1	0.158358	0.681873	-1.38669	CTR	T2	0.210464	0.278899	-1.36383	T1	T2
8.34_418.1833m/z																										418.183	1			8.33747	0.258367	100 - 15.6	16726.4	15632.2	14733.2	15889.4	15610.7	16152.5	17533.7	12297.2	12679.8	20648.7	16430.2	13349.8	15638.4	15593	18694.2	15002.7	13324.2	13661.1	15991.9	22708.7	15380.2	0.978308	0.572759	-1.01675	CTR	T1	0.896946	0.997462	1.01855	T2	CTR	0.849523	0.494532	1.03562	T2	T1
3.93_170.9869m/z																										170.987	1			3.9324	0.503583	100 - 1.31	6192.88	6145.64	5869.5	6094.71	5957.14	6106.01	6096.05	6067.37	5924.79	6132.56	6715.53	5987.61	6077.53	6000.48	6185.13	7202.71	6059.82	5885.14	6181.88	6212.78	6827.09	0.724356	0.49162	1.01672	T1	CTR	0.834848	0.990484	1.00745	T2	CTR	0.858655	0.496733	-1.0092	T1	T2
1.46_357.0112m/z																										357.011	1			1.46265	0.118233	100 - 14.3 - 7.29 - 0.0507	27345.5	28132.8	26714.7	28512.4	31280.2	30975.7	509.218	843.95	612.627	593.614	598.315	762.709	540.285	645.755	592.634	668.385	630.917	606.116	527.894	978.328	877.278	0.818629	0.523935	1.01648	T1	CTR	0.414618	0.865349	1.14656	T2	CTR	0.468543	0.386528	1.12797	T2	T1
5.94_407.0185n																									407.018	452.017	1			5.9426	0.227783	100 - 38.9 - 1.36	11171.1	11767.3	12300.2	11695.5	10848.2	11083.1	11466	11687	11995.4	11619.5	12359.1	11272.3	11516.5	11342.6	11406.4	12635.2	11719.7	11394.5	11440.3	11219.8	12158.4	0.520013	0.412088	-1.0164	CTR	T1	0.321295	0.794725	-1.02061	CTR	T2	0.889947	0.504375	-1.00415	T1	T2
9.34_146.1009m/z																										146.101	1			9.34073	0.245217	100 - 1.73	960.567	946.967	964.433	989.771	1021.76	1035.45	979.535	975.593	1219.41	971.817	887.483	1085.01	1039.07	1133.1	913.546	782.161	994.171	1028.28	917.688	918.474	777.782	0.827393	0.526687	-1.01634	CTR	T1	0.289264	0.764692	-1.08572	CTR	T2	0.476913	0.389151	-1.06826	T1	T2
10.74_685.0088m/z																										685.009	1			10.7448	0.224317	100 - 11.7	7789.35	7855.08	8590.65	8667.19	8282.03	7393.71	8610.75	8050.87	8461.68	9690.51	9861.33	9255.24	8776.65	8952.53	9710.3	8706.52	7359.44	6824.97	6543.6	9662.98	10358.7	0.688327	0.480316	1.01625	T1	CTR	0.324821	0.798686	-1.09633	CTR	T2	0.227395	0.286408	-1.11415	T1	T2
7.07_251.9132m/z						x																				251.913	1			7.07445	0.122617	100 - 7.22	2186.98	2327.39	2534.41	2440.32	2210.07	2195.26	2488.29	2803.65	2622	2246.73	2290.09	3046.85	2656.97	2754.31	2016.23	1780.33	2131.19	2565.24	2034.72	1753.75	1922.46	0.774936	0.508389	-1.016	CTR	T1	0.0409632	0.548103	-1.19634	CTR	T2	0.240435	0.293266	-1.1775	T1	T2
4.00_231.9315m/z																										231.931	1			4.00247	0.253983	100 - 7.68	17270.2	18058.4	16865.5	14813	13381.3	15132.1	15685.9	17060.7	16098.2	17129.4	13513	16370.1	14574.5	14287	13862	19161	13968.9	13522.8	15797.5	14433.5	18088.5	0.799323	0.51649	-1.01575	CTR	T1	0.48781	0.907775	-1.04849	CTR	T2	0.714599	0.463744	-1.03223	T1	T2
1.20_464.1028n							x		x																464.103	445.085	1			1.2043	0.122617	100 - 25.9	7482.79	7661.46	7365.03	7795.9	8406.67	10402	0	10.4658	0	0	0	0	10.6305	0	0	0	0	0	0	0	0	0.997213	0.57663	1.01574	T1	CTR	0.346594	0.805885	-609.67	CTR	T2	0.346594	0.336211	-534.165	T1	T2
4.86_273.0168m/z																										273.017	1			4.85637	0.245217	100 - 2.99	3912.33	3940.78	4081.58	4015.63	4082.16	3954.53	4098.62	4208.01	3804.15	4116.62	4450.45	4112.23	4367.22	4068.15	4096.91	4355.78	4106.49	3853.26	4121.17	3685.02	4405.68	0.5997	0.444431	1.01559	T1	CTR	0.540582	0.928835	-1.0251	CTR	T2	0.261329	0.303925	-1.04108	T1	T2
9.99_149.9362m/z																										149.936	1			9.98572	0.17555	100 - 2.25	1122.44	1199.52	1061.04	1191.83	1376.63	1408.36	195.428	210.234	213.178	203.626	156.94	157.103	299.915	247.951	103.295	186.364	277.043	227.61	238.143	167.427	155.89	0.826682	0.526677	1.01554	T1	CTR	0.598331	0.938748	1.08853	T2	CTR	0.61928	0.43173	1.07187	T2	T1
2.10_187.8605m/z																										187.861	1			2.10198	0.162033	100 - 0.259	2169.3	2079.07	1945.09	1675.9	1521.02	2079.54	2348.86	2327.14	1952.78	1816.31	2714.65	2044.03	2055.45	2077.79	2253.88	2898.78	1847.26	1762.4	1900.8	1717.24	2337.13	0.873224	0.543221	1.01525	T1	CTR	0.133721	0.681873	-1.16675	CTR	T2	0.0888289	0.190907	-1.18454	T1	T2
5.39_927.5942m/z																										927.594	1			5.39498	0.21895	100 - 77.8 - 37.5 - 11.6 - 0.981	150498	149554	149855	152568	150767	149258	148902	146384	163631	155130	150262	147692	147017	145951	154999	157185	151035	148082	153083	150487	151961	0.567381	0.43089	-1.01523	CTR	T1	0.57261	0.935733	-1.0128	CTR	T2	0.866984	0.497732	1.0024	T2	T1
5.30_733.7774m/z						x		x																		733.777	1			5.30302	0.07445	100 - 12.8	1863.81	1743.08	2038.8	1942.8	1960.04	1920.52	1665.59	1497.47	1718.65	1672.14	1553.14	1484.97	1640.51	1952.52	1670.23	1481.62	1659.23	2118.23	2311.49	2285.25	2041.08	0.848845	0.533561	1.01516	T1	CTR	0.00553438	0.379678	1.28473	T2	CTR	0.0174047	0.0762168	1.26555	T2	T1
2.61_243.9679m/z																										243.968	1			2.60995	1.24363	100 - 8.47 - 0.321	67399.4	71834.6	71555	74509.1	85661.7	69459.7	68888.2	73358.7	67541.6	67807.1	82415.4	67194.8	69865.7	64497.9	73723.1	79429.3	83620.5	71476	69608	77650	80739.2	0.786996	0.512293	-1.01494	CTR	T1	0.257787	0.746509	1.06412	T2	CTR	0.164994	0.253342	1.08002	T2	T1
8.36_242.0517m/z																										242.052	1			8.36373	0.205817	100 - 2.07	2499.78	2565.45	2272.22	2405.16	2695.99	2736.53	2797.8	2267.04	2043.31	3596.72	4289.76	1923.62	2717.36	2278.97	3698.05	4156.06	2422.03	2292.43	2737.88	4213.94	3503.84	0.931953	0.559185	-1.01493	CTR	T1	0.901093	0.997462	1.0117	T2	CTR	0.830881	0.491113	1.02681	T2	T1
1.19_437.0229m/z																										437.023	1			1.18677	0.425	100 - 5.97	8197.79	8109.99	8153.67	8091.04	8441.9	7370.24	8465.21	7205.3	8220.83	7532.88	8558.73	7481.67	8573.18	7639.01	7947.33	8924.79	8227.75	8064.82	8625.29	8273.47	8581.52	0.769957	0.506444	1.01458	T1	CTR	0.242985	0.737335	1.04477	T2	CTR	0.411334	0.366968	1.02975	T2	T1
6.21_599.9204m/z																										599.92	1			6.20972	0.148883	100 - 6.58	12959	12205.1	12190.6	12186	11765.9	11444.8	12720.1	11908	13832.1	14568.6	12216.1	13030.8	12187.4	13298.8	13182.9	12618.1	12302.6	12244.5	14062.3	13561.7	12967.9	0.780041	0.509317	-1.01441	CTR	T1	0.997006	1	-1.00163	CTR	T2	0.71855	0.465256	1.01276	T2	T1
6.24_555.0976m/z																										555.098	1			6.236	0.1051	100 - 7.43	3480.9	3410.92	3499.63	3414.8	3241.6	2933.31	3792.2	3558.92	3928.15	3322.7	3363.55	3519.68	3435.09	3336.26	3094.52	4325.69	3085.66	3113.9	3556.25	2926.97	3799.1	0.781623	0.509586	-1.01436	CTR	T1	0.168602	0.681873	-1.09002	CTR	T2	0.371207	0.346194	-1.07459	T1	T2
6.17_191.9943m/z																										191.994	1			6.16593	0.328417	100 - 0.828	11689.2	11527.1	11463.7	11434.9	11766.9	11690	10709.1	9959.42	13016.5	12992.4	10617.7	11368.5	10800.3	12055.3	11920	10346.2	11078.8	11102	11686.8	13385.1	10255.9	0.882316	0.546345	-1.01425	CTR	T1	0.934961	0.997462	1.00373	T2	CTR	0.775761	0.477862	1.01803	T2	T1
7.06_487.0200m/z																										487.02	1			7.06132	0.236833	100 - 39.8	4695.81	4483.86	4818.76	4574.1	4187.57	3944.68	5016.51	4517.36	4589.51	4571.37	4833.89	4654.94	4646.36	4663.13	4604.86	5294.5	4406.1	4448.12	4583.18	4125.12	4859.1	0.693409	0.481958	1.01424	T1	CTR	0.180993	0.689547	-1.04937	CTR	T2	0.135342	0.230969	-1.06432	T1	T2
1.21_228.0187n																									228.019	273.017	1			1.20867	0.4688	100 - 3.17	7008.16	6817.28	6916	6848.68	7134.66	6497.15	7831.45	7170.16	7722.68	7329.65	8490.24	7448.43	7455.21	7560.31	7464.45	8078	7849.18	7552.94	8108.66	8081.66	8462.37	0.711004	0.485703	-1.01415	CTR	T1	0.291587	0.766206	1.03919	T2	CTR	0.0649706	0.16284	1.0539	T2	T1
5.03_273.9660m/z																										273.966	1			5.02715	0.157633	100 - 2.73	2617.89	2578.03	2297.66	3109.2	3359.82	3652.01	2533.44	2147.19	2214.67	2693.68	4771.1	2692.21	2789.61	2599.17	3514.16	2565.29	4249.88	3720.16	2845.77	5595.73	2770.06	0.873501	0.543221	-1.0141	CTR	T1	0.161576	0.681873	1.33576	T2	CTR	0.0903964	0.191798	1.35459	T2	T1
6.24_487.1099m/z																										487.11	1			6.24038	0.11385	100 - 7.03	2909.57	2832.67	3004.54	2737.43	2381.12	2265.08	3140.46	2929.94	3042.91	2642.03	2740.55	3121.45	2637.68	2553.87	2628.2	3354.54	2467	2485.2	2724.69	2361.38	3468.84	0.784486	0.511188	-1.014	CTR	T1	0.332134	0.802197	-1.0732	CTR	T2	0.509529	0.400756	-1.05839	T1	T2
5.39_1011.5555m/z																										1011.56	1			5.39498	0.205817	100 - 84.2 - 46.1 - 14.8 - 1.25	113457	112449	117983	115519	114363	110121	114510	113121	119804	117620	112404	112471	112765	113881	113261	117112	116031	111385	114019	120738	117519	0.359459	0.355561	-1.01399	CTR	T1	0.84073	0.990825	1.00387	T2	CTR	0.290548	0.316023	1.01791	T2	T1
1.56_94.9950m/z																										94.995	1			1.55898	0.0832	100 - 0.0485	346.383	350.503	334.497	371.512	372.487	376.076	403.799	383.823	359.579	353.821	399.628	380.703	408.851	388.322	359.027	389.908	388.906	421.495	371.846	336.132	393.463	0.687808	0.480293	1.01376	T1	CTR	0.923706	0.997462	1.00589	T2	CTR	0.827124	0.491113	-1.00783	T1	T2
6.15_861.8867m/z																										861.887	1			6.1528	0.236467	100	7450.31	7863.08	7571.74	10342.7	6685.6	8061.46	7909.06	7550.44	8109.05	7630.46	8431	7781.2	7238.16	8021.39	8128.29	8997.73	7906.6	4497.64	6062.57	7602.91	8172.22	0.779304	0.509317	1.01354	T1	CTR	0.176886	0.687168	-1.15735	CTR	T2	0.163174	0.252205	-1.17303	T1	T2
0.81_190.9280m/z																										190.928	1			0.80995	0.442517	100 - 0.927	28479.5	27951.7	28072.3	26469.2	25831.2	30300.5	27151.8	26729.2	27997.8	25472.8	27976.6	25217.7	29467.7	25194.4	25487.6	28189.2	24650.1	24743.5	28123.1	25197.8	28913.8	0.701529	0.483167	-1.01326	CTR	T1	0.463622	0.899042	-1.02811	CTR	T2	0.763446	0.475002	-1.01465	T1	T2
0.81_240.9108m/z																										240.911	1			0.80995	0.420617	100 - 3.08	6653.06	6801.32	6648.55	6333.86	6040.94	6387.9	6608.02	6419.41	6712.67	6250.95	6801.81	5997.14	7121.3	6158.27	6212.81	6874.32	5911.67	5910.36	6856.78	5989.15	7107.97	0.696021	0.482351	-1.01326	CTR	T1	0.44798	0.892618	-1.032	CTR	T2	0.722228	0.466394	-1.0185	T1	T2
10.38_404.4959m/z																										404.496	1			10.385	0.192683	100 - 40.9 - 0.339	4456.49	4813.41	4025.91	3769.84	4139.16	4446.95	3911.54	2985.7	2334.69	5186.15	3928.57	3816.98	3363.95	3973.42	4027.3	3407.29	2471.36	3005.07	3197.45	4442.67	3638.1	0.751368	0.499705	1.01321	T1	CTR	0.67025	0.960989	-1.09502	CTR	T2	0.285132	0.314223	-1.10948	T1	T2
5.97_803.9984m/z																										803.998	1			5.97327	0.0656833	100 - 9.21	2527.33	2979.95	2871.35	3135.63	3159.66	2996.78	3563.05	3479.46	2409.93	2615.05	4214.68	3477.41	3111.44	2895.36	3310.75	3281.42	3199.29	2771.12	3535.12	2509.38	3823.9	0.952957	0.565315	-1.0128	CTR	T1	0.891913	0.997462	-1.02799	CTR	T2	0.773829	0.477776	-1.015	T1	T2
10.39_370.5084m/z																										370.508	1			10.3894	0.144517	100 - 22.8	5281.97	4968.73	4625.63	4375.93	4479.14	4780.64	3772.45	3600.86	3439.73	5412.97	4019.91	4345.81	3683.56	3903.82	4309.65	3747.67	2893.13	3557.44	3185.42	4957.42	3598.71	0.987069	0.574288	-1.01278	CTR	T1	0.388241	0.840529	-1.1129	CTR	T2	0.29427	0.317386	-1.09886	T1	T2
5.41_886.1150m/z																										886.115	1			5.4125	0.201433	100 - 71 - 27.7 - 2.87	37649.2	38290.2	37500.5	39477.4	36469.2	37659.9	36928.1	37285.8	39528.6	37467.3	36237.8	37710.4	37287.2	36572.9	37926.3	40333.3	37713.7	38431.9	38947.6	40802.6	40338.6	0.584586	0.438921	1.01271	T1	CTR	0.0577929	0.578122	1.04688	T2	CTR	0.170526	0.258977	1.03374	T2	T1
5.23_423.0077m/z																										423.008	1			5.23295	0.2715	100 - 5.27	5260.27	4956.09	4945.73	5046.92	5025.78	4931.74	5335.05	5369.14	5025.89	5246.51	5690.45	5335.02	5135.44	5074.63	5569.2	5890.41	5490.63	5252.18	5329.91	5427.92	6011.51	0.735657	0.494671	1.01266	T1	CTR	0.348716	0.807192	1.03169	T2	CTR	0.614166	0.430361	1.01879	T2	T1
7.36_903.9674m/z																										903.967	1			7.36383	0.280267	100 - 16.5	21668.6	22768.8	21779	21656.3	21330.5	22201.8	21209.6	26700.1	24494.7	21498.7	20221.3	28472.9	22188.1	24193.8	21125	19563.4	19958.7	24041.9	21744.5	19336.1	19147.7	0.913091	0.55217	1.01243	T1	CTR	0.220648	0.720408	-1.09494	CTR	T2	0.239146	0.292613	-1.10855	T1	T2
5.29_280.9084m/z																										280.908	1			5.28988	0.0788167	100 - 2.36	1210	1155.49	1170.91	1225.6	1211	1190.1	1314.97	1346.1	1155.38	1211.93	1322.98	1164.33	1193.81	1157.69	1261.08	1497.87	1256	1209.02	1161.13	1108.92	1305	0.794253	0.515146	-1.0122	CTR	T1	0.256821	0.746509	-1.05154	CTR	T2	0.547736	0.412411	-1.03886	T1	T2
7.79_452.1709m/z																										452.171	1			7.78505	0.100717	100 - 8.6	2907.91	2689.15	2883.2	2866.07	2391.02	2768.42	2590.39	2988.72	2325.19	2820.43	2457.87	2826.27	2196.02	2924.87	2714.58	2362.51	2674.56	2585.16	2543.45	2405.16	2812.74	0.850323	0.534161	-1.01216	CTR	T1	0.859683	0.994663	-1.01241	CTR	T2	0.944934	0.520344	-1.00024	T1	T2
3.42_171.9464m/z																										171.946	1			3.41568	1.03782	100 - 6.81	7707.37	8109.57	7671.96	7561.34	8699.99	8111.5	7364.53	7842.08	7183.9	7856.76	9469.75	7068.78	7515.47	6815.5	8288.67	9552.71	8383.89	7272.1	7208.27	8783.58	9320.01	0.853922	0.535561	-1.01213	CTR	T1	0.675379	0.961217	1.03149	T2	CTR	0.583681	0.423875	1.044	T2	T1
6.21_735.8961m/z																										735.896	1			6.20535	0.1489	100 - 8.88	12644.6	12422.2	12096.4	12976.2	11639.1	12125.3	12474.3	12122.7	13122.5	13649.4	14021.3	13517	12299.4	13051.4	13025.4	12724	11628.8	11278.2	13645.2	13290.6	12835.3	0.735932	0.494671	-1.01196	CTR	T1	0.371786	0.821082	-1.04327	CTR	T2	0.442047	0.376675	-1.03094	T1	T2
6.10_1031.3521m/z																										1031.35	1			6.09587	0.153267	100 - 11.6	20436.8	20432.7	22597.8	21003.5	21834.9	21531.1	19253.2	23210.1	16667.4	14620.4	18868.6	19516.5	18929.9	17769.9	18030	19464.8	20962.6	18085.5	17048.6	16542.9	19460.9	0.780805	0.509317	1.01178	T1	CTR	0.977899	1	-1.00564	CTR	T2	0.67906	0.451785	-1.01749	T1	T2
1.45_244.0253n																									244.025	225.007	1			1.44513	0.2277	100 - 14.6 - 8.58 - 0.45	69765	73656.4	69321.8	74405.5	82113.8	86011.8	429.267	666.075	352.98	641.918	505.724	607.617	540.984	597.528	434.062	445.968	669.844	427.683	636.549	470.496	500.012	0.836585	0.530431	1.01163	T1	CTR	0.725876	0.969133	1.04184	T2	CTR	0.835434	0.492004	1.02986	T2	T1
5.58_328.0121n																									328.012	373.01	1			5.58333	0.148933	100 - 4.71	3670.4	4002.5	3820.11	3781.79	3614.95	3802.4	4337.76	4518.13	3770.22	3879.65	4527.38	4083.52	3972.97	4048.17	4511.96	4177.01	4233.38	4399.15	3950.44	3881.79	4688.11	0.836881	0.530431	-1.01152	CTR	T1	0.907784	0.997462	1.00569	T2	CTR	0.713073	0.463744	1.01728	T2	T1
10.39_394.0121m/z																										394.012	1			10.3937	0.148883	100 - 16.3	1772.92	1632.53	1698.66	1747.01	1619.58	1749.7	1322.12	1144.81	1357.35	1936.07	1471.67	1645.25	1448.42	1286.93	1536.66	1232.75	1077.98	1249.24	1225.88	1582.25	1675.92	0.988516	0.574288	-1.01147	CTR	T1	0.641544	0.950549	-1.06177	CTR	T2	0.582997	0.423861	-1.04973	T1	T2
5.40_989.5918n																									989.592	970.574	1			5.40373	0.232133	100 - 26.9 - 21.6 - 2.17	179671	178868	176634	177699	177586	179140	177007	174678	192518	182223	178664	176150	174827	175305	187015	181590	179729	175455	180429	177397	182258	0.618131	0.453019	-1.0114	CTR	T1	0.583997	0.93706	-1.01097	CTR	T2	0.964129	0.524793	1.00043	T2	T1
5.95_520.0040m/z																										520.004	1			5.94698	0.188367	100 - 27.2 - 0.946	7590.5	7381.08	7899.84	7497.24	7029.49	7009.88	7504.94	7130.58	7506.24	7330.9	7852	6919.76	7381.89	7525.57	7266.39	7822.41	7356.95	7329.25	7055.84	6880.96	7380.11	0.671213	0.472706	-1.01107	CTR	T1	0.126889	0.681873	-1.03671	CTR	T2	0.344704	0.336211	-1.02536	T1	T2
5.26_147.0485m/z						x		x																		147.049	1			5.26362	0.17515	100 - 14.6 - 3.5	1379.68	1400.68	1359.78	1259.92	1247.5	1307.75	1440.13	1203.83	1459.39	1567.54	1320.2	1379.16	1421.45	1457.98	1373.55	1284.32	1513.53	1634.19	1703.3	1986.85	1503.74	0.884348	0.546956	-1.01079	CTR	T1	0.0329353	0.532088	1.19318	T2	CTR	0.0104757	0.0616291	1.20605	T2	T1
5.41_759.1732m/z																										759.173	1			5.4125	0.2102	100	7459.25	8691.11	7302.12	7635.68	9176.89	7658.86	7817.81	8180.56	8373.08	8181.57	8298.6	7611.43	7969.52	7790.65	8375.74	8670.35	7865.52	8191.26	8338.47	8151.02	7845.2	0.675729	0.474602	-1.01074	CTR	T1	0.518658	0.922005	-1.01139	CTR	T2	0.994012	0.533824	-1.00065	T1	T2
5.96_487.0487n																									487.049	532.047	1			5.95575	0.1051	100 - 20.6	5078.17	5177.27	5122.86	4877.14	4973.95	4797.18	4801.92	5138.47	4900.37	4569.28	5663.69	4741.65	4848.88	4536.25	5041.62	5653.56	4762.64	4938.35	5323.88	4936.01	5223.29	0.848943	0.533561	-1.01014	CTR	T1	0.884694	0.996018	1.0044	T2	CTR	0.708398	0.463058	1.01459	T2	T1
0.81_102.9486m/z																										102.949	1			0.805567	0.0526333	100 - 0.304	264.25	263.724	236.991	237.21	303.278	286.843	247.203	246.714	236.954	218.932	192.264	142.301	358.227	236.006	238.915	178.189	224.6	142.495	250.661	184.95	248.571	0.837704	0.530431	1.01013	T1	CTR	0.417121	0.868074	-1.08636	CTR	T2	0.736833	0.469986	-1.09737	T1	T2
1.23_279.1636m/z																										279.164	1			1.23495	0.0919667	100 - 7.12	1769.02	1607.28	1514.32	1612.53	1697.82	1510.23	1558.25	1116.6	1004.49	2314.52	1921.21	1285.41	1572.38	1564.51	1345.41	2070.1	5375.35	1784.92	1555.05	2603.21	2103.33	0.892079	0.548341	-1.00986	CTR	T1	0.118568	0.671248	1.69573	T2	CTR	0.0926708	0.194499	1.71245	T2	T1
6.13_657.9564m/z						x		x																		657.956	1			6.1309	0.188283	100 - 5.43	16460.9	15941.2	16252.4	16734.4	16393.1	15633.5	16961.8	16106.8	20911.4	17296.2	14985.9	17078.6	16706.6	17728.9	18190.1	15760.6	14931.8	15308.2	14368	15874.2	14216.5	0.946937	0.563484	-1.00933	CTR	T1	0.0473119	0.55542	-1.1548	CTR	T2	0.00305126	0.0282082	-1.14413	T1	T2
9.11_252.0391m/z																										252.039	1			9.11302	0.210183	100 - 4.3	3541.34	3690.41	3971.92	3832.81	3422.34	3287.11	3747.55	3659.35	4316.53	3955.55	3542.69	3865.46	4021.38	3978.78	3741.2	3437.79	3669.98	3810.45	3652.43	3819.81	3500.35	0.855645	0.53591	-1.0093	CTR	T1	0.337834	0.802775	-1.04165	CTR	T2	0.374384	0.347765	-1.03206	T1	T2
5.40_759.6707m/z																										759.671	1			5.40373	0.22775	100 - 62.3 - 23.1 - 3.91	97189	96672.4	97607.3	97786.7	98854	99683.1	97159.4	96817.7	104244	100330	95274.3	95265.6	93917.7	94908.5	101743	103450	100588	96232.9	99032.6	101198	99888.1	0.719198	0.489175	-1.00928	CTR	T1	0.725171	0.969133	1.00631	T2	CTR	0.479201	0.390344	1.01565	T2	T1
7.32_119.0535m/z																										119.053	1			7.32442	0.3766	100 - 13.5	9113.51	9225.39	9352.84	9494.35	9086.24	9329.8	9377.41	8731.46	10678.9	10187.2	9266.18	10460.7	10209.6	10851.3	9048.94	7255.33	8114.9	7824.26	7132.27	10308	8068.37	0.846637	0.532917	-1.00868	CTR	T1	0.0572237	0.578122	-1.1639	CTR	T2	0.178055	0.261434	-1.15388	T1	T2
8.33_152.9997m/z																										153	1			8.33308	0.245233	100	2005.63	1961.53	1887.45	1977.46	2022	1980.58	1988.66	2008.48	2172.07	1958.49	2270.28	2059.54	2106.14	1978.03	2218.85	2122.09	2053.7	2034.35	2010.72	2275.12	2113.69	0.794053	0.515146	1.00833	T1	CTR	0.805088	0.979817	1.00862	T2	CTR	0.999693	0.534085	1.00028	T2	T1
9.18_450.1733m/z						x		x																		450.173	1			9.18308	0.144517	100 - 17.4	6685.94	6597.34	6481.08	6258.46	6231.78	6364.32	6012.22	6113.19	5576.52	6856.67	6337.1	6691.44	6002.05	6316.48	6305.64	5803.83	7056.5	7412.1	6938.24	6742.5	6820.24	0.84656	0.532917	1.00724	T1	CTR	0.0102637	0.438926	1.13186	T2	CTR	0.00402883	0.0321434	1.12372	T2	T1
2.14_310.0215n																									310.022	355.02	1			2.1414	0.179533	100 - 3.25	7319.18	7022.71	6894.96	7182.74	7715.94	7489.82	6975.69	7829.05	7191.03	7031.69	7885.24	7182.49	6574.66	7092.57	7264.35	8543.11	7526.69	6659.08	8601.29	8500.68	9606.05	0.85824	0.537256	-1.00697	CTR	T1	0.196125	0.700564	1.10785	T2	CTR	0.20307	0.276963	1.11557	T2	T1
11.14_226.9274m/z																										226.927	1			11.1407	0.7125	100 - 0.595	15537.9	15459.8	16367.3	16099.2	15864	15989.5	17323	16945.1	16086.9	16428.6	18225.1	16132.5	16887.5	15632.3	17618.5	18160.6	16694.2	16446.9	16533.4	16388.7	17891.8	0.838479	0.530431	-1.00684	CTR	T1	0.668546	0.960989	-1.01255	CTR	T2	0.887065	0.503945	-1.00567	T1	T2
5.40_844.1341m/z																										844.134	1			5.40373	0.2102	100 - 68.6 - 23.8 - 1.63	33666.9	31997	34153.3	34172.8	32700.7	33058.3	32367.2	33859.5	33991.2	32147.7	32294.7	31065.5	31825.6	32092.9	33638.7	34920.5	33832.5	34332.4	32809.4	33463.1	34548.7	0.769291	0.506444	-1.00683	CTR	T1	0.129068	0.681873	1.02627	T2	CTR	0.183118	0.263662	1.03328	T2	T1
5.41_802.1534m/z																										802.153	1			5.40812	0.21895	100 - 61.9 - 18.7	29352.9	30400.5	29825.6	28143.9	29064.9	28939.6	27486	28439.9	31326.1	31115.5	28981.8	28922.4	28993.1	29039.4	29064.8	30349.3	30307.5	28919.3	30663.2	31864.9	30932.2	0.843527	0.532018	-1.0067	CTR	T1	0.260764	0.747601	1.03622	T2	CTR	0.050781	0.141511	1.04317	T2	T1
7.47_364.0265m/z																										364.026	1			7.46893	0.3376	100 - 38	5484.55	5650.17	6347.68	5669.47	4036.65	4280.54	6817.62	6655.39	7481.5	6361.6	5562.47	7561.01	6662.29	6527.09	6170.99	5741.72	4504.77	5648.42	6347.07	5583.24	6686.71	0.928917	0.558697	-1.0066	CTR	T1	0.138067	0.681873	-1.1428	CTR	T2	0.146881	0.244759	-1.13531	T1	T2
6.20_126.0023m/z																										126.002	1			6.20097	0.162017	100 - 6.97	1067.93	1222.99	1136.45	1176.06	1157.08	1108.11	1193.03	998.927	1324.55	1538.61	1281.92	1254.63	1139.56	1303.95	1356.71	1245.71	1124.99	1156.8	1324.36	1585.72	1134.59	0.975835	0.571887	-1.00579	CTR	T1	0.993494	1	-1.00167	CTR	T2	0.96562	0.525208	1.00411	T2	T1
5.25_360.0184n																									360.018	405.017	1			5.25485	0.32405	100 - 4.91	12725.5	12453.4	12145.1	12651.1	12483.7	12579.2	13218.6	13005.5	12710.4	12577.3	13755.5	12671.2	12435.9	12925.8	13778.8	13824.8	13645.3	12995.5	12905.4	13165.2	14101.7	0.851477	0.53462	1.00566	T1	CTR	0.338998	0.802775	1.02368	T2	CTR	0.525775	0.406259	1.01793	T2	T1
4.86_187.9413m/z																										187.941	1			4.85637	0.411617	100 - 8	6990.96	6758.37	6705.9	6566.77	6781.75	6949.06	6315.17	6433.82	6285.87	6889.57	7458.81	6205.78	6411.18	6344.58	6703.3	7535.53	6827.31	6304.79	6338.53	6913.94	7058.29	0.906389	0.55217	-1.00551	CTR	T1	0.944496	0.997462	1.00179	T2	CTR	0.840664	0.492575	1.0073	T2	T1
7.02_635.2643m/z																										635.264	1			7.01753	0.0963333	100 - 13.7	4504.44	4678.39	5349.49	5505.42	5126.83	4870.46	4343.9	4788.15	4158.55	5065	4755.5	4814.44	4694.57	5346.94	4546.86	3833.24	4301.59	4936.07	5002.29	4808.39	4577.76	0.973825	0.571887	1.00541	T1	CTR	0.62306	0.940725	1.02228	T2	CTR	0.739909	0.471088	1.01679	T2	T1
2.82_231.9315m/z																										231.931	1			2.81575	0.7094	100 - 8.77 - 0.0148	46578.5	47258.9	43458.8	42257.4	43336.1	45837.4	42872.7	43413.3	40624.2	45416.7	43024.6	41689.9	41801.9	38742.3	43921.3	50359.3	40740.3	36835	40703.2	42489.5	50962	0.964845	0.568878	1.0054	T1	CTR	0.703428	0.961483	-1.0171	CTR	T2	0.733207	0.469269	-1.0226	T1	T2
5.94_339.0309n																									339.031	384.029	1			5.9426	0.232167	100 - 21.1 - 0.529	10644.7	10745.5	11292.8	10807.8	10090.6	10293.1	11229	11029.8	11767.1	11376	11158.9	10794	11176.4	11260.3	11272.6	11761.1	10751.9	10957.5	10950.9	10630.8	11381.6	0.767784	0.506339	-1.00527	CTR	T1	0.0672346	0.597331	-1.03453	CTR	T2	0.149253	0.245358	-1.02911	T1	T2
1.22_390.0838n																									390.084	371.066	1			1.2218	0.1883	100 - 24.6 - 7.47 - 0.491	70881.1	74295	72228.3	74861.1	81083.2	84809.9	142.459	295.939	111.231	314.74	1.35677	297.493	261.166	228.304	48.3762	34.8837	282.188	176.091	258.301	44.8835	78.4106	0.648127	0.464703	1.0052	T1	CTR	0.584798	0.93706	-1.03078	CTR	T2	0.890728	0.504375	-1.03614	T1	T2
1.21_170.9869m/z																										170.987	1			1.21305	0.47755	100 - 2.13	4335.57	4447.08	4423.77	4295.62	4386.36	4212.88	4475.31	4577.27	4584.33	4263.51	5021.76	4286.78	4854.42	4404.26	4440.4	4820.77	4597.44	4362.76	4717.81	4834.05	4885.06	0.896881	0.548878	-1.00507	CTR	T1	0.544936	0.928835	1.02072	T2	CTR	0.444269	0.377188	1.02589	T2	T1
10.30_262.9215m/z																										262.922	1			10.3018	0.118633	100 - 7.9	476.053	460.942	459.93	460.213	448.767	447.469	575.278	648.657	681.536	542.148	663.074	476.752	654.237	622.855	657.992	683.679	662.467	685.751	591.455	588.915	681.085	0.911569	0.55217	-1.0049	CTR	T1	0.571138	0.935733	1.03182	T2	CTR	0.583299	0.423861	1.03688	T2	T1
1.24_255.1966m/z																										255.197	1			1.23932	0.0832	100 - 10.9	857.036	798.78	686.813	791.927	790.219	839.436	1008.19	1065.9	988.42	1157.09	1124.77	1165.86	981.08	1053.69	990.991	1128.16	1132.41	958.198	1093.76	1118.53	1136.07	0.913626	0.55217	-1.00462	CTR	T1	0.702968	0.961483	1.0177	T2	CTR	0.643301	0.441109	1.02241	T2	T1
2.39_170.9869m/z																										170.987	1			2.391	0.0569333	100 - 1.2	592.135	554.7	518.107	536.02	619.109	592.067	604.757	634.198	442.914	464.901	742.895	547.346	509.38	583.13	479.464	783.492	640.341	480.35	635.641	768.165	779.823	0.952094	0.565069	1.00455	T1	CTR	0.322173	0.794862	1.1435	T2	CTR	0.318045	0.326407	1.13832	T2	T1
6.20_803.8839m/z																										803.884	1			6.20097	0.11385	100 - 9.78	9669.39	9965.68	10027.7	9468.46	9372.18	9114.6	10780.3	8834.5	9990.2	11299.8	10000.3	10978	9653.57	10179.1	10507.1	9818.79	9416.84	9828.44	10517.8	10386.2	9972.86	0.888684	0.547852	1.00455	T1	CTR	0.788325	0.977663	-1.01562	CTR	T2	0.535984	0.410283	-1.02024	T1	T2
5.40_843.6325m/z																										843.632	1			5.39935	0.22775	100 - 70 - 30.1 - 8.1 - 0.355	149617	151649	157195	149376	153634	152264	151116	149551	161562	157870	151571	151427	150422	152569	156500	157376	149393	151819	158507	158268	154093	0.818288	0.523935	-1.0044	CTR	T1	0.971035	1	1.00053	T2	CTR	0.75118	0.472891	1.00493	T2	T1
5.94_147.1107n																									147.111	192.109	1			5.9426	0.315483	100 - 3.96	6460.48	6541.39	6653.54	6625.97	6691.06	6892.76	6116.17	6356.92	6837.47	6224.31	6993.03	6370.38	6297.31	6413.16	6714.65	6590.56	6768.32	6744.75	6247.86	7056.09	6543.7	0.913555	0.55217	-1.00438	CTR	T1	0.459012	0.899042	1.0256	T2	CTR	0.247766	0.297565	1.0301	T2	T1
1.50_199.0066m/z																										199.007	1			1.49768	0.0832	100 - 3.93	831.275	792.28	816.551	865.799	934.978	895.597	704.496	761.944	678.877	783.069	846.135	851.116	871.305	598.293	712.135	725.242	896.001	699.949	794.215	711.038	679.575	0.897411	0.548935	-1.00437	CTR	T1	0.992303	1	1.00166	T2	CTR	0.911121	0.51092	1.00604	T2	T1
4.99_285.0004m/z																										285	1			4.99212	0.144517	100 - 2.19	3077.4	3158.39	3249.35	3319.41	2923.99	2989.71	3442.37	2975.71	3309.39	3440	2944	3135.15	3140.17	2906.36	3487.7	3510.28	3328.5	3392.62	3035.62	3852.86	3068.03	0.937423	0.560861	1.00423	T1	CTR	0.564008	0.933309	1.03514	T2	CTR	0.616592	0.430853	1.03078	T2	T1
4.22_432.1305m/z																										432.131	1			4.21703	0.0788167	100 - 14.3	2658.36	2656.93	2551.53	2308.15	2146.92	2073.91	3156.68	2293.16	2659.91	3550.77	2798.01	2791.79	2944.45	2928.06	2903.23	2833.33	2760.39	3215.25	3253.82	3938.11	3347.18	0.929363	0.558697	-1.00401	CTR	T1	0.179585	0.689547	1.14221	T2	CTR	0.0525713	0.145112	1.14679	T2	T1
7.84_286.9739m/z																										286.974	1			7.84197	0.240833	100 - 4.4	7943.64	8207.29	8213.42	8344.04	9026.85	8925.64	8024.38	8364.86	7198.11	7548.5	8820.03	7700.34	6908.83	7502.98	8834.85	9166.58	8263.56	7915.45	7591.65	7778.55	8299.82	0.988079	0.574288	1.00395	T1	CTR	0.986867	1	-1.00268	CTR	T2	0.9768	0.527744	-1.00664	T1	T2
1.73_215.0922m/z																										215.092	1			1.72977	0.100717	100 - 6.02	1242.95	1118.53	1058.43	941.21	869.173	868.655	942.592	1052.54	936.093	1096.62	894.382	970.25	929.581	903.65	978.77	1121.15	1033.3	860.102	1051.26	906.736	1130.27	0.947182	0.563484	-1.00384	CTR	T1	0.878567	0.996018	1.01208	T2	CTR	0.832551	0.49153	1.01596	T2	T1
4.85_231.9314m/z																										231.931	1			4.8476	0.3941	100 - 9.65 - 1.82	41447.5	40608.8	40253.6	38812.6	40025	41804.5	36529.1	37816.4	37118.2	41021.8	43631	36859.6	38009.2	36466.1	39725.7	44321.8	39425	37430.2	37158.5	39950.1	41951.6	0.93673	0.560861	-1.00376	CTR	T1	0.994697	1	-1.00103	CTR	T2	0.921017	0.51403	1.00273	T2	T1
5.40_1012.0571m/z																										1012.06	1			5.40373	0.201433	100 - 83.1 - 34.4 - 1.94	28786	25319.4	28674.8	25830.6	28997.5	26545.2	28690	27513.5	29649.4	27103	27988.2	28692.8	28102.9	26276.3	28754	28600.5	28577.2	27947.5	27292.4	26896.7	28904.5	0.876179	0.543755	-1.00369	CTR	T1	0.667104	0.960989	-1.0095	CTR	T2	0.804042	0.484021	-1.00579	T1	T2
6.21_667.9082m/z																										667.908	1			6.20972	0.1445	100 - 7.51	13704.4	13258.4	13820.8	13194.8	12747.5	12338.5	13336.7	12063.8	14963.1	15250.2	13997.2	14409.5	13278.2	14154.4	14247.4	13770.4	13255.7	12931.5	14845.5	15205.8	14062.8	0.885291	0.54711	1.00357	T1	CTR	0.833272	0.990484	1.00991	T2	CTR	0.893494	0.505232	1.00632	T2	T1
1.33_318.0443n																									318.044	299.026	1			1.3269	0.310917	100 - 20.5 - 11.9 - 1.16	161048	170571	158995	167282	182283	190803	786.777	1377.08	590.927	1262.21	510.049	1095.09	1036.17	1068.93	557.445	754.355	1214.02	646.764	1186.29	578.888	820.791	0.862279	0.538445	-1.00334	CTR	T1	0.955976	0.997462	-1.01805	CTR	T2	0.891086	0.504375	-1.01467	T1	T2
4.38_158.8460m/z																										158.846	1			4.38343	0.4992	100 - 36.4	42646.9	41926.9	38544.6	36872.7	36973.1	40466.9	36751.1	39643.9	39075.3	36788	35798.5	36409.3	36817.3	36242.4	34726.9	43273.5	37632.4	38060.6	36657.6	32371.6	40519.6	0.903872	0.551666	-1.00313	CTR	T1	0.695184	0.961217	-1.0152	CTR	T2	0.831002	0.491113	-1.01203	T1	T2
4.52_70.9460m/z																										70.946	1			4.51918	0.30215	100	1144.04	1157.4	1137.3	1162.47	1158.29	1122.28	1113.57	1145.88	1199.66	1102.22	1282.49	1188.27	1182.58	1099.41	1159.41	1232.17	1209.29	1183.43	1150.76	1195.92	1253.22	0.909042	0.55217	1.00308	T1	CTR	0.422078	0.871437	1.02546	T2	CTR	0.365452	0.343695	1.02231	T2	T1
5.39_843.1349m/z																										843.135	1			5.39498	0.205817	100	11828.5	11310.7	11565.9	10940.7	11186.4	12626.4	10785.4	11216.2	12278.1	11413.1	11626	11044	10857.1	11137.4	11981.5	12473.9	11703.2	11750.6	11188.3	11480.4	11747.3	0.942833	0.562547	1.00306	T1	CTR	0.670671	0.960989	1.00961	T2	CTR	0.790578	0.481182	1.00654	T2	T1
8.29_285.0005m/z																										285	1			8.29368	0.30215	100	5243.69	5168.24	5133.59	4859.67	5060.07	5067.31	5224.53	5142.67	5112.05	5211.34	5638.3	5279.55	5497.81	4978.51	5110.65	5384.75	5404.72	5173.73	5281.66	4869.55	5402.77	0.909463	0.55217	-1.00296	CTR	T1	0.779374	0.974959	-1.00752	CTR	T2	0.864091	0.497037	-1.00455	T1	T2
1.66_144.9227m/z																										144.923	1			1.6597	0.275867	100 - 6.8	1162.75	1266.52	1305.42	1283.24	1579.58	1125.74	1421.42	1382.34	1294.86	1354.16	1648.63	1332.61	1470.96	1235.07	1438.89	1604.33	1549.04	1405.77	1216.95	1437.35	1368.2	0.95863	0.567022	-1.00276	CTR	T1	0.769654	0.974959	-1.01779	CTR	T2	0.819766	0.490193	-1.01499	T1	T2
1.29_473.0048m/z																										473.005	1			1.2875	0.19705	100 - 38.8 - 25.4	5052.87	5105.92	4644.55	5005.6	4795.99	4639.25	7171.68	7283.77	6294.7	7205.06	6944.55	7223.35	6466.62	6371.1	6442.01	8304.2	6776.15	6155.21	6549.91	6783.6	7396.92	0.911575	0.55217	-1.00266	CTR	T1	0.38805	0.840529	-1.03678	CTR	T2	0.625095	0.433438	-1.03403	T1	T2
1.20_338.0202n																									338.02	319.002	1			1.19553	0.468783	100 - 4.34	10255	10305.2	10215.9	9976.83	10299.7	9885.45	10922.8	10580.6	10897.4	9824.75	11379.9	10435	10378.8	10518.2	10675.8	11473.1	11121	10910.9	11245.2	10681.6	12074.6	0.95379	0.565542	-1.00233	CTR	T1	0.202139	0.70207	1.04529	T2	CTR	0.132465	0.228933	1.04773	T2	T1
5.30_481.8916m/z						x		x																		481.892	1			5.29863	0.0832	100 - 7.66	2803.42	2519.03	2664.31	2561.16	2657.25	2631.04	2185.58	2381.69	2498.14	2505.6	2251.9	2354.61	2431.61	2519.12	2340.48	2149.72	2716.07	2778.63	2945.64	3231.64	2665.79	0.955241	0.565912	-1.00232	CTR	T1	0.00250452	0.237493	1.21271	T2	CTR	0.00215831	0.02284	1.21552	T2	T1
2.78_863.5676m/z								x																		863.568	1			2.78073	0.411633	100 - 45.6 - 9.52 - 0.0918	112131	107430	108262	108554	108036	106007	129646	116058	71493.6	112960	112787	91832.9	113348	100278	108232	128041	138014	124821	127618	118034	155622	0.928895	0.558697	-1.00224	CTR	T1	0.0932868	0.640487	1.22316	T2	CTR	0.0238321	0.0898403	1.2259	T2	T1
2.15_160.9348m/z																										160.935	1			2.14577	0.157633	100 - 7.36	1219.37	1350.42	1319.2	1273.14	1459.47	1273.55	1241.85	1230.41	1143.44	1165.66	1387.36	1097.1	1191.28	1178.44	1197.31	1492.83	1269.87	1182.32	1236.64	1336.05	1490.74	0.93511	0.560629	-1.00191	CTR	T1	0.332	0.802197	1.05624	T2	CTR	0.393262	0.358687	1.05825	T2	T1
4.49_221.9025m/z																										221.903	1			4.48853	0.2934	100 - 3.53	9934.32	9703.52	10313.9	8629.5	7939.69	8169.26	9753.69	9632.41	9219.8	9421.6	7951.48	9727.97	8821.05	8737.18	7978.21	10794.1	7750.72	7889.69	9310.81	6861.48	10333	0.987707	0.574288	1.00173	T1	CTR	0.276004	0.75616	-1.09095	CTR	T2	0.321278	0.327412	-1.09284	T1	T2
11.14_242.9435m/z																										242.943	1			11.1407	0.386833	100 - 2.18	4152.71	4096.14	4295.34	4373.64	4525.7	4355.69	4597.09	4416.37	4353.25	4140.18	4803.38	4274.25	4346.26	4022.5	4640.36	5054.54	4490.17	4598.96	4557.34	4341.82	4665.13	0.9906	0.574634	1.00124	T1	CTR	0.577674	0.93706	1.01538	T2	CTR	0.691767	0.456478	1.01412	T2	T1
5.96_591.9846m/z																										591.985	1			5.96012	0.07445	100 - 9.31	2052.86	2062.05	2129.58	1962.91	1818.25	2058.93	1943.17	2221.59	2128.21	1782.45	2154.69	2152.63	1986.62	2059.12	1987.6	2056.14	2220.09	2231.9	2283.79	2025.53	1852.01	0.929233	0.558697	1.00117	T1	CTR	0.529385	0.926907	1.03746	T2	CTR	0.452407	0.380218	1.03624	T2	T1
2.86_229.9522m/z																										229.952	1			2.85517	1.0816	100 - 4.95	16749.5	17357.8	17322.3	16293.4	17208.3	20629.9	17589.9	18181.8	18083.2	17637.4	17396.3	16913.8	17651.7	16622.1	17163.6	20448.8	16955.8	16216.5	17227	16673.4	19592.1	0.924918	0.55709	-1.001	CTR	T1	0.441573	0.887021	-1.02566	CTR	T2	0.646147	0.441619	-1.02464	T1	T2
10.02_193.9263m/z																										193.926	1			10.0207	0.684483	100 - 31.9	8339.11	8703	8416.38	9182.5	10584	11498.1	2459.33	2755.89	2715.84	2305.12	2825.75	3031.68	2878.31	2521.96	2231.48	2385.97	3372.59	2605.7	2895.64	2466.5	2480.43	0.948489	0.563607	-1.00096	CTR	T1	0.480047	0.903763	1.0581	T2	CTR	0.508997	0.400756	1.05912	T2	T1
5.21_170.9869m/z																										170.987	1			5.20668	0.253983	100 - 2.02	2132.49	2053.19	2068.87	2072.91	2038.85	2065.45	2227.3	2241.73	2117.08	2122.48	2350.52	2175.28	2129.4	2169.74	2271.06	2322.7	2283.3	2226.53	2211.02	2155.94	2435.3	0.967579	0.569689	1.00082	T1	CTR	0.451279	0.89395	1.02288	T2	CTR	0.437719	0.374631	1.02204	T2	T1
5.41_927.0965m/z																										927.097	1			5.40812	0.19705	100	10195.3	10253.4	10350.4	9827.49	10250	10082.6	10167.4	9411.1	10582.7	9665.97	9512.71	10212.3	8392.64	9102.63	10476.5	11183.7	9784.73	10710.5	10390.3	9764.42	10354.8	0.949182	0.563607	1.00057	T1	CTR	0.275256	0.75616	1.03374	T2	CTR	0.514926	0.403367	1.03316	T2	T1
5.30_565.8533m/z						x		x																		565.853	1			5.29863	0.0832	100 - 8.74	2716.84	2816.56	2899.25	2711.7	2755.35	2702.66	2419.03	2256.07	2539.19	2649.41	2258.13	2289.01	2426.64	2645.69	2450.66	2314.66	2897.89	2992.6	3209.11	3485.41	2697.57	0.979308	0.57284	1.0004	T1	CTR	0.00282043	0.256307	1.26075	T2	CTR	0.00199425	0.0217101	1.26025	T2	T1
9.99_146.9227m/z																										146.923	1			9.99008	0.605433	100 - 35	4827.73	5030.39	4511.01	5123.59	6004.74	6389.06	1797.8	1941.84	1756.17	1734.09	2362.66	2045.36	1927.06	1733.05	1853.11	2030.79	2396.31	1850.61	2006.18	2158.08	1941.18	0.944972	0.562968	-1.00033	CTR	T1	0.310543	0.787339	1.07921	T2	CTR	0.210699	0.278899	1.07957	T2	T1
7.03_373.1242m/z																										373.124	1			7.03067	0.1051	100 - 4.4	2137.26	2340.3	2349.16	2497.23	2468.02	2779.36	2406.08	2391.65	2196.63	2360.07	2427.51	2480.73	2390.05	2514.11	2382.83	2017.34	2249.1	2554.2	2416.33	2417.27	2296.04	0.962254	0.567617	1.00027	T1	CTR	0.677011	0.961217	1.01282	T2	CTR	0.757564	0.474176	1.01255	T2	T1
1.24_585.0994m/z																										585.099	1			1.23932	0.153267	100 - 39.2	10710.6	11161.6	11798.9	12699.9	14880.2	14984.8	0	0	0	0	0	0	0	0	0	0	0	0	0	0	0	1	0.57663	1.00011	---	---	1	1	1.00005	---	---	1	0.534085	1.00011	---	---
8.69_532.8416m/z																										532.842	1			8.68778	0.289017	100	13401.7	13567.2	14876.6	15305.2	13175.7	13882.9	16771.9	18380.9	15011.2	13629.8	17501.9	15451.8	19005.4	15145.3	14426.6	17275.8	18946.1	18490.3	18008.9	14877.6	20104.3	0.991311	0.574782	1.00011	T1	CTR	0.18736	0.690401	1.11232	T2	CTR	0.17405	0.260258	1.1122	T2	T1

### Sheet: Important Info
		Important Information Regarding the Use of this File
General
This is the annotated worksheet for all species that matched an entry in the database. You have a single row for each compound detected by the instrumentation. When we are able to prioritize a metabolite or group of isomeric metabolites, you will see the annotation listed under "Prioritized Compound ID" and "Prioritized Compound Description". We have colored the most confident annotations green. These indicate Level 1 (i.e., experimental retention time and MS2 data is consistent with our in-house library) and Level 2 (i.e., experimental data is consistent with MS2 from a reference library) annotations. The orange rows are Level 3 (i.e., isomeric metabolites are present, but a species or group can be prioritized above the other candidates by MS2 from a reference library). These L3 metabolites have weaker experimental evidence than L1/L2, but do prioritize a top candidate. These are accepted by the metabolomics community, but for best practice it is important to be transparent with the evidence for each annotation by providing these confidence levels.
The white (no color) rows result when metabolites that cannot be distinguished by the retention time and fragmentation data acquired. These species have no "Prioritized Compound ID" or "Prioritized Compound Description" listed but candidates can be found in the columns lasted for Candidate IDs and Candidate Descriptions .
Peak areas, p-values (p), q-values (FDR or false discovery rate), and fold changes (FC) were calculated across requested pairwise comparisons.
Specific statistics are shown for each comparison to allow variable filtering depending on thresholds of interest.
Metabolite Confidence/Annotations
*Validated annotations - Level 1 (L1) - annotations supported by precursor mass, retention time, and MS2 data consistent with our in-house library
*Putative annotations - Level 2 (L2) - annotations supported by precursor mass and MS/MS data
*Tentative annotations - Level 3 (L3) - multiple candidates possible, but a single species or group of isomers is prioritized by MS/MS data or RT
**Note that annotations are assigned when experimental data is consistent with in-house standards or reference libraries. We can’t exclude the possibility of co-eluting isomeric species, entries not availiable in the databases for matching, or false positives.
It is suggested to focus your analysis primarily on Level 1, 2 and Level 3; these are the most confident annotations
Metabolite Identification Confidence Levels	Level Description	MS analysis*	Other/Orthogonal Information◊	MS/MS analysist	Reference Standardsn
Level 5	Unique Feature	X
Level 4	Molecular Formula	X	X
Level 3	Tentative Structure	X	X
Level 2	Putative Identification	X	X	X
Level 1	Validated Identification	X	X	X	X
* MS analysis allows for mass measurement accurate to within ≤ 5-20 ppm, based on instrument.
◊ Other/Orthogonal information can include: isotope abundance distribution, charge state and adduct ion determination, retention time, fragmentation data (MS/MS), collision cross section.
t Fragmentation data has generated for metabolite compound via MS/MS.
n The compound’s identity has been validated against a commercially available or synthesized reference standard.
Addtl. Notes
Please be mindful of very large (or infinity) fold change values. Some features or species were detected with low abundance/variable detection for certain sample groups yet have high/stable abundance for other sample groups. When this is the case, we did not filter out these species since these pairwise comparisons are appropriate. In general, the metabolomics community ensures that measurements are detected in a minimum of 2/3 (66%) of data from each sample group, however, qualitative differences may also be assessed if a species has detection in 100% of a sample group compared with 0% detection in another.
References and Links
Schrimpe-Rutledge AC, Codreanu SG, Sherrod SD, McLean JA, Untargeted Metabolomics Strategies – Challenges and Emerging Directions, Journal of the American Society for Mass Spectrometry 2016, 27:1897. DOI: 10.1007/s13361-016-1469-y
https://pubmed.ncbi.nlm.nih.gov/27624161/
