## Supplementary material for "Photoaffinity ligand of Cystic Fibrosis corrector VX-445 identifies SCCPDH as an off-target": Table S5 (part 1 of 2)

### Sheet: whole cell proteome, med norm
Celline	293T						iP67L						Global median normalization within cell lines
Expression	Control	Control	SCCPDH	SCCPDH	SCCPDH	SCCPDH	N/A	N/A	N/A	N/A	N/A	N/A	Control		SCCPDH				iP67L
Genes.x
SP9	17.933412725329902	17.190681206207401	17.3291	17.211491424672399	17.391267116289701	NA	NA	NA	NA	NA	NA	NA	17.8922	17.3121	17.2154	17.202	17.5338	#VALUE!	#VALUE!	#VALUE!	#VALUE!	#VALUE!	#VALUE!	#VALUE!
SLC12A2	20.601985757174901	20.720927435692399	20.990725882407201	20.838034221231499	20.745686072703201	21.155025511445501	20.1669	20.7022	20.7833	20.7874	20.9627	20.9231	20.5608	20.8423	20.877	20.8286	20.8882	21.0765	20.6964	20.7786	20.7535	20.7397	20.6869	20.6881
IRS4	21.946957202332001	21.968370349672298	22.5712	22.550406743709001	22.2994	22.5988	NA	NA	NA	NA	NA	NA	21.9058	22.0898	22.4575	22.5409	22.4419	22.5203	#VALUE!	#VALUE!	#VALUE!	#VALUE!	#VALUE!	#VALUE!
RPL4	25.1506	25.4454	25.902705320327101	26.065529502636199	25.7751	25.804118812031401	24.3886	24.9988	24.9701	25.0112	25.3824	25.2878	25.1094	25.5668	25.789	26.0561	25.9176	25.7256	24.918	25.0753	24.9404	24.9635	25.1066	25.0528
SAMD1	18.575636032752101	18.545660470871599	18.784079042607001	18.7203	18.677804301042599	19.035059269823801	18.1998	18.3063	18.6655	NA	18.9637	18.6559	18.5345	18.6671	18.6704	18.7109	18.8203	18.9566	18.7293	18.3827	18.6357	#VALUE!	18.6879	18.4209
SLC19A2	NA	19.141001395065199	NA	19.3703	19.315190608852401	19.591891225035202	NA	NA	NA	NA	NA	NA	#VALUE!	19.2624	#VALUE!	19.3608	19.4577	19.5134	#VALUE!	#VALUE!	#VALUE!	#VALUE!	#VALUE!	#VALUE!
CACTIN	17.695061106103299	17.3838	17.3988	17.334176002524199	17.460839958934201	17.485485197384602	17.3639	17.7172	17.6361	17.8745	18.0085	18.0094	17.6539	17.5052	17.2851	17.3247	17.6033	17.407	17.8934	17.7936	17.6064	17.8267	17.7327	17.7743
UNC119B	20.393110464640198	19.957414882839998	20.205134970310699	20.300291842875499	20.162888490565201	20.335736654079199	19.2878	19.246	19.1956	19.5114	19.549	19.5514	20.3519	20.0788	20.0914	20.2908	20.3054	20.2572	19.8173	19.3224	19.1658	19.4636	19.2733	19.3163
RCC2	24.338183415873701	24.164081157997298	24.351358773972098	24.3253	24.1335	24.3534	22.7953	23.3166	23.4549	23.4997	23.7976	23.6581	24.297	24.2855	24.2377	24.3158	24.276	24.2749	23.3248	23.393	23.4252	23.452	23.5218	23.4231
NCOA2	19.7206	18.928767297482899	19.077	18.954600429114699	18.8557	19.2606	NA	NA	NA	NA	NA	NA	19.6794	19.0502	18.9633	18.9451	18.9983	19.1821	#VALUE!	#VALUE!	#VALUE!	#VALUE!	#VALUE!	#VALUE!
EP400	19.0952	18.705315447768001	18.921273025333001	18.766686668824601	18.6937	19.0853	18.2393	18.8762	19.0221	18.9824	19.0805	19.1104	19.054	18.8267	18.8076	18.7572	18.8362	19.0068	18.7688	18.9526	18.9924	18.9347	18.8048	18.8753
MSH6	22.270058989952901	22.271169480316001	22.6381	22.664861186321499	22.3165	22.525873309334699	21.1368	21.6463	21.7431	21.8753	22.1588	22.1221	22.2289	22.3926	22.5244	22.6554	22.4591	22.4474	21.6663	21.7227	21.7134	21.8276	21.8831	21.8871
PSMD4	22.360029719670798	22.2164	22.392	22.293671730801599	22.195	22.345834459574899	20.5441	21.0765	21.2142	21.1602	21.4036	21.3768	22.3189	22.3378	22.2784	22.2842	22.3375	22.2673	21.0736	21.1529	21.1845	21.1124	21.1279	21.1418
SH3PXD2B	20.510488335174301	20.0036	20.1782	20.013298271385398	19.946218573947402	20.297844606443501	NA	NA	NA	NA	NA	NA	20.4693	20.125	20.0645	20.0038	20.0887	20.2194	#VALUE!	#VALUE!	#VALUE!	#VALUE!	#VALUE!	#VALUE!
VIMP	18.4739	18.162900730975402	18.007225824378999	17.9595	18.056497579999402	18.427946051785899	19.3592	18.9568	18.9975	18.9984	19.1006	19.0632	18.4328	18.2843	17.8935	17.9501	18.199	18.3495	19.8887	19.0332	18.9678	18.9507	18.8249	18.8281
SLC35E1	17.5722	NA	NA	NA	NA	NA	18.4021	19.0513	19.1506	18.9815	19.411	19.3397	17.5311	#VALUE!	#VALUE!	#VALUE!	#VALUE!	#VALUE!	18.9316	19.1277	19.1208	18.9338	19.1352	19.1046
TRUB1	20.0335	19.869597673061602	20.1009	20.005847008751701	19.828626063379598	20.191938289061799	19.7205	19.6734	19.8231	19.8825	20.0343	19.8935	19.9923	19.991	19.9872	19.9964	19.9711	20.1134	20.2499	19.7498	19.7933	19.8348	19.7586	19.6584
EDC4	22.444682303609401	22.323489463917198	22.581635472182299	22.5245	22.228099918928802	22.541263113577902	20.2637	20.6967	20.7544	20.8933	21.2194	21.1688	22.4035	22.4449	22.4679	22.5151	22.3706	22.4628	20.7932	20.7731	20.7246	20.8455	20.9437	20.9338
PFDN4	21.616140745743198	21.563957698105099	21.722	21.4948	21.304237910280399	21.522963796313199	NA	NA	NA	NA	NA	NA	21.575	21.6853	21.6083	21.4853	21.4467	21.4445	#VALUE!	#VALUE!	#VALUE!	#VALUE!	#VALUE!	#VALUE!
TDP2	19.958871872315999	19.5383	19.700195368180999	19.613826479172101	19.461202305372499	19.7609	17.6402	18.4646	18.3839	18.398	18.7073	18.6399	19.9177	19.6597	19.5865	19.6044	19.6037	19.6824	18.1697	18.541	18.3542	18.3503	18.4315	18.4049
INPPL1	19.872398597755701	19.4028	19.692899819211299	19.355292993746701	19.43	19.759388302504298	18.7947	18.9435	19.2866	19.4293	19.6868	19.5373	19.8312	19.5242	19.5792	19.3458	19.5725	19.6809	19.3242	19.0199	19.2568	19.3816	19.4111	19.3023
U2SURP	21.424206207359699	21.259825443728801	21.445985202211499	21.352564352444698	21.217782823783999	21.404279887728201	20.2154	20.8656	21.0335	21.0155	21.304	21.2547	21.383	21.3812	21.3323	21.3431	21.3603	21.3258	20.7449	20.942	21.0038	20.9678	21.0282	21.0196
EXOSC10	21.094153938121799	20.992	21.548541103188398	21.513955262550599	21.18	21.461070968719898	19.8492	20.4226	20.5799	20.6936	21.2583	21.1529	21.053	21.1134	21.4348	21.5045	21.3225	21.3826	20.3787	20.499	20.5501	20.6458	20.9825	20.9178
FH	22.622299911486401	22.2656	22.533422692425699	22.454897183987601	22.206093836403401	22.476681186385601	22.2705	22.8242	22.887	22.9231	23.1948	23.1711	22.5811	22.387	22.4197	22.4454	22.3486	22.3982	22.8	22.9006	22.8572	22.8754	22.9191	22.936
TLN1	21.988496021336999	21.769588379965601	22.0164	21.895994533873299	21.741723867831801	21.9803	21.3677	21.9645	22.0491	22.0431	22.3758	22.3159	21.9473	21.891	21.9027	21.8865	21.8842	21.9018	21.8972	22.041	22.0193	21.9954	22.1	22.0808
TOMM70A	21.426418531113502	21.5058	22.0255	21.895548844643901	21.771832157695599	21.892297901650501	20.5738	21.1773	21.2536	21.2571	21.7132	21.6177	21.3852	21.6272	21.9118	21.8861	21.9143	21.8138	21.1033	21.2537	21.2239	21.2093	21.4374	21.3826
PIGS	19.933148912268699	19.636781702445901	19.958160807558201	19.978015936234598	19.840166358175999	19.990959740197901	19.4817	20.2405	20.3456	20.3572	20.6508	20.5914	19.892	19.7582	19.8445	19.9685	19.9827	19.9125	20.0111	20.3169	20.3158	20.3095	20.3751	20.3563
CBR4	19.016701108950102	19.034960559348502	19.379817799043099	18.888047268578799	18.990851130019099	19.2056	NA	NA	NA	NA	NA	NA	18.9755	19.1564	19.2661	18.8786	19.1334	19.1271	#VALUE!	#VALUE!	#VALUE!	#VALUE!	#VALUE!	#VALUE!
CTNNA1	20.794758744409702	20.973464564471801	21.437613311924899	21.412511388873899	21.2095	21.400925739187901	22.6742	23.2623	23.3632	23.3867	23.6479	23.631	20.7536	21.0949	21.3239	21.403	21.352	21.3224	23.2037	23.3387	23.3335	23.339	23.3721	23.3959
EFHD2	21.7042	21.315293524615299	21.555681317847402	21.293732000165399	21.347764156721901	21.745130553917001	22.0989	22.7576	22.9477	22.8568	23.1796	23.0964	21.663	21.4367	21.442	21.2843	21.4903	21.6666	22.6284	22.834	22.9179	22.8091	22.9038	22.8613
UNC45A	21.019310149370799	20.985041953146101	21.1684	21.1128	20.916101043148299	21.103374391184499	20.5074	21.1248	21.1879	21.2602	21.5684	21.4938	20.9781	21.1064	21.0547	21.1033	21.0586	21.0249	21.0369	21.2012	21.1582	21.2125	21.2926	21.2588
EGLN1	20.6609	20.060450718747099	19.781922578420598	19.349859048472901	19.756117773698598	19.983116332649601	19.1793	19.458	19.4706	19.0912	19.3607	18.882	20.6197	20.1818	19.6682	19.3404	19.8986	19.9046	19.7088	19.5344	19.4408	19.0435	19.085	18.647
STRIP1	19.9054	19.650270074111798	19.7658	19.6985	19.519095559645599	19.832754479167701	18.1114	18.3736	18.9583	19.092	19.1266	19.264	19.8642	19.7717	19.6521	19.6891	19.6616	19.7543	18.6409	18.45	18.9286	19.0443	18.8508	19.0289
ARID1A	19.752709502172699	19.614608753881399	19.870537622069801	19.717926649398201	19.598759368165499	19.884060864716702	19.2834	19.893	19.9777	19.9508	20.1543	20.1307	19.7115	19.736	19.7568	19.7085	19.7413	19.8056	19.8129	19.9694	19.9479	19.9031	19.8786	19.8957
ACBD6	20.903714301386199	20.922132388019101	21.393913016338601	21.290683009850699	20.929535034270199	21.341897427802401	17.8707	18.4351	18.7956	19.1187	19.7502	19.6227	20.8625	21.0435	21.2802	21.2812	21.072	21.2634	18.4002	18.5115	18.7658	19.071	19.4745	19.3876
HSPA1A	28.720637333017301	28.6799	28.777720094279701	28.776	28.500792160446899	28.673730319424202	24.5116	25.0848	25.1601	25.2395	25.711	25.6329	28.6795	28.8013	28.664	28.7666	28.6433	28.5952	25.041	25.1612	25.1303	25.1917	25.4353	25.3978
GADD45GIP1	20.071736009091701	20.5583	20.9946	21.018951345717401	20.799927831449001	20.947918038795201	19.0867	19.7687	19.981	20.2136	20.3494	20.1608	20.0306	20.6797	20.8809	21.0095	20.9424	20.8694	19.6162	19.8451	19.9513	20.1659	20.0736	19.9257
PM20D2	21.97	21.3795	21.696208385958201	21.4752	21.489667437851502	21.728552571706501	19.1466	19.8252	19.7808	19.8941	20.0156	20.0272	21.9289	21.5009	21.5825	21.4658	21.6322	21.6501	19.6761	19.9016	19.7511	19.8463	19.7398	19.7921
CKAP5	21.897159353056399	21.869690695455699	22.161531289109899	22.142736039798901	21.907320273439701	22.091974553106802	20.3165	20.9006	21.0026	21.0527	21.3305	21.2901	21.856	21.9911	22.0478	22.1333	22.0498	22.0135	20.846	20.977	20.9729	21.005	21.0547	21.055
TRAPPC11	19.286008574023601	18.809494041862902	18.857547725352401	18.6143	18.595766986988099	18.819859763348099	18.1824	18.438	18.4956	18.4766	18.6955	18.5599	19.2448	18.9309	18.7439	18.6048	18.7383	18.7414	18.7119	18.5144	18.4658	18.4288	18.4198	18.3248
TTC5	19.5754	19.465003851109799	19.663984520368398	19.6228	19.477417278328598	19.536524946718899	18.9313	19.5774	19.5871	19.6561	19.7912	19.8325	19.5343	19.5864	19.5503	19.6133	19.6199	19.458	19.4608	19.6538	19.5573	19.6083	19.5154	19.5974
STIP1	25.161921879662199	24.735258481079001	24.912606896992799	24.8785	24.787472162967902	24.874860355476901	23.1225	23.7073	23.8157	23.8161	24.1095	24.0736	25.1208	24.8566	24.7989	24.869	24.93	24.7964	23.652	23.7838	23.786	23.7683	23.8337	23.8385
NNT	19.662890177680602	20.444221776377599	21.2199	21.144002533034499	20.990603820851099	21.101159138669999	21.6913	22.3868	22.4702	22.4551	22.6529	22.6455	19.6217	20.5656	21.1062	21.1345	21.1331	21.0227	22.2208	22.4632	22.4405	22.4074	22.3771	22.4105
ANK3	19.843215162440099	19.363816607117599	19.6622	19.385718602289501	19.351636532492702	19.757284830357001	19.8893	20.3135	20.4761	20.587	20.5306	20.6906	19.802	19.4852	19.5485	19.3762	19.4941	19.6788	20.4188	20.3899	20.4463	20.5393	20.2549	20.4556
CTNND1	20.854875203496501	20.888962718521199	21.333286400395199	21.238587009634301	21.039301448099899	21.285957701476001	21.6257	22.2599	22.3361	22.3799	22.6114	22.5767	20.8137	21.0104	21.2196	21.2291	21.1818	21.2075	22.1552	22.3363	22.3064	22.3322	22.3357	22.3416
EEF1G	27.428415404461902	27.193586657851402	27.559170948288099	27.508880575569702	27.137113936558599	27.445206838909499	23.4515	24.0813	24.211	24.3233	24.8294	24.6877	27.3872	27.315	27.4455	27.4994	27.2796	27.3667	23.981	24.1577	24.1813	24.2756	24.5536	24.4527
CAST	20.477087950767601	21.050177759386699	21.532779705817301	21.375573188027801	21.434509226958198	21.5936	21.2103	21.9825	22.0127	22.0188	22.2042	22.1934	20.4359	21.1716	21.4191	21.3661	21.577	21.5151	21.7398	22.059	21.983	21.9711	21.9284	21.9583
RRM2	21.0274	20.8357	21.100964099703798	21.023055504144601	20.765136901760702	21.027690535831301	21.2522	21.9096	21.9591	22.0166	22.2794	22.2261	20.9862	20.9571	20.9873	21.0136	20.9076	20.9492	21.7817	21.986	21.9294	21.9689	22.0036	21.991
NSD1	NA	18.351925274546701	18.678252111250899	18.654836130911001	18.38	18.8559	NA	NA	NA	NA	NA	NA	#VALUE!	18.4733	18.5646	18.6454	18.5225	18.7774	#VALUE!	#VALUE!	#VALUE!	#VALUE!	#VALUE!	#VALUE!
COPB1	22.578121762420398	22.575098211180698	22.878838559595799	22.953322882182299	22.539735040000402	22.731277759674999	21.6402	22.3421	22.2799	22.277	22.7661	22.6592	22.537	22.6965	22.7651	22.9439	22.6822	22.6528	22.1697	22.4185	22.2501	22.2293	22.4903	22.4241
SEPT11	22.0594	21.514619766723801	21.685505337558201	21.535343471931199	21.456481106228299	21.688094297313398	22.4197	23.0625	23.1681	23.1788	23.4275	23.3945	22.0182	21.636	21.5718	21.5259	21.599	21.6096	22.9492	23.1389	23.1384	23.1311	23.1517	23.1594
BTAF1	20.524792893494901	19.993411519135901	20.111411597020101	20.019600704180402	19.877958154835799	20.240634820904901	18.8525	19.5559	19.653	19.4768	19.5567	19.6093	20.4836	20.1148	19.9977	20.0101	20.0205	20.1621	19.382	19.6324	19.6233	19.429	19.281	19.3742
TTC4	20.661441670847399	20.567641938990501	20.732134326081098	20.677535257597299	20.508014642516901	20.8298	18.9244	19.4938	19.6674	19.7174	20.112	20.0106	20.6203	20.689	20.6184	20.6681	20.6505	20.7513	19.4539	19.5703	19.6377	19.6697	19.8362	19.7756
RAB3GAP2	20.9758	20.7123	20.830367081158499	20.669855270547099	20.5584	20.877609957638199	20.1398	20.7715	20.9038	20.916	21.015	21.0484	20.9346	20.8336	20.7167	20.6604	20.7009	20.7991	20.6693	20.848	20.8741	20.8683	20.7392	20.8133
XPC	NA	17.753872742782299	19.1491	19.062321429064198	18.748772284283099	18.883237529043502	NA	NA	NA	NA	NA	NA	#VALUE!	17.8753	19.0354	19.0529	18.8913	18.8047	#VALUE!	#VALUE!	#VALUE!	#VALUE!	#VALUE!	#VALUE!
IRF2BP2	20.899083183932401	20.620465634501901	20.7702	20.599596716171799	20.5428	20.841145017611002	19.101	19.6739	19.8572	19.8313	20.0413	19.9513	20.8579	20.7419	20.6565	20.5901	20.6853	20.7627	19.6305	19.7503	19.8274	19.7836	19.7655	19.7163
TIMELESS	19.262501255147001	19.139936496651199	19.462661186807601	19.470667769144399	19.232496529768099	19.457402076088201	16.6634	17.7403	17.7272	17.6407	17.6933	17.8975	19.2213	19.2613	19.349	19.4612	19.375	19.3789	17.1928	17.8167	17.6974	17.5929	17.4175	17.6625
SLC39A11	18.5442	18.646937351307798	18.494640253713499	18.477438258383899	18.284770994499802	18.5153	17.1392	17.9773	18.1683	18.2306	18.3043	18.2611	18.503	18.7683	18.3809	18.468	18.4273	18.4368	17.6687	18.0537	18.1385	18.1829	18.0285	18.026
ATAT1	18.4755	17.952306762115398	17.7648	17.6575	17.6826	17.904376164915799	NA	NA	NA	NA	NA	NA	18.4344	18.0737	17.6511	17.648	17.8251	17.8259	#VALUE!	#VALUE!	#VALUE!	#VALUE!	#VALUE!	#VALUE!
NDUFV2	19.599830943060599	19.755778989839001	21.088523186479399	21.192299530133901	20.797666745868501	20.863132573129398	20.7491	21.4059	21.3412	21.5371	21.8505	21.7038	19.5587	19.8772	20.9748	21.1828	20.9402	20.7846	21.2785	21.4823	21.3115	21.4894	21.5747	21.4687
IDH3B	21.649082829896699	21.082549491504501	21.375571161644402	21.498730598100799	21.0877	21.3891	20.652	21.0928	21.3369	21.3849	21.5639	21.6105	21.6079	21.2039	21.2619	21.4893	21.2302	21.3106	21.1815	21.1692	21.3072	21.3372	21.2881	21.3754
INTS1	18.859694111973599	18.7065	19.0073	18.893764277942399	18.750837617236201	19.017029855695199	18.7638	19.0458	19.1212	19.3175	19.5766	19.4365	18.8185	18.8279	18.8936	18.8843	18.8933	18.9385	19.2933	19.1222	19.0914	19.2697	19.3008	19.2014
NAGLU	19.1192	18.7673	19.113787638464601	19.070879407647599	18.971840838920301	19.3031	17.7406	18.4003	18.5599	18.6568	18.8988	18.9076	19.078	18.8887	19.0001	19.0614	19.1143	19.2247	18.2701	18.4767	18.5301	18.6091	18.6231	18.6725
C8orf33	20.958233194097001	21.049360285759299	21.310561468877701	21.248545096200299	21.122274378731699	21.626905359413001	18.6769	19.0842	18.8328	NA	NA	NA	20.9171	21.1708	21.1969	21.2391	21.2648	21.5484	19.2064	19.1606	18.803	#VALUE!	#VALUE!	#VALUE!
BRCA1	17.775598583468899	17.3465	17.575764372757799	17.391053916844399	17.388756969510901	17.765487748759899	16.5743	17.3959	17.3008	17.5372	17.5677	17.5915	17.7344	17.4679	17.4621	17.3816	17.5313	17.687	17.1038	17.4724	17.271	17.4895	17.292	17.3564
C9orf142	19.6404	19.605640659800699	19.891100272816299	19.9744	19.777293208310599	20.093568708327901	18.4717	18.8995	19.2436	19.1615	19.2819	19.3233	19.5992	19.727	19.7774	19.965	19.9198	20.0151	19.0012	18.9759	19.2138	19.1137	19.0061	19.0882
NUDT4	20.404434690835501	20.184	20.468764777398199	20.5324	20.431743113148901	20.649765269448199	18.8217	19.383	19.1559	NA	19.5535	19.6725	20.3633	20.3054	20.3551	20.5229	20.5743	20.5713	19.3512	19.4594	19.1261	#VALUE!	19.2777	19.4374
NEK7	19.729105311116601	19.1511	19.626701529980998	19.5771	19.4166	19.625305006947901	18.6852	19.1898	19.2891	19.3539	19.7406	19.4992	19.6879	19.2725	19.513	19.5676	19.5591	19.5468	19.2147	19.2663	19.2594	19.3061	19.4648	19.2641
LCP1	21.592657634580799	21.441195811601901	21.3263	21.2992	20.979428455945801	21.145234012981099	20.0205	20.4514	20.4208	20.7048	21.0327	20.9686	21.5515	21.5626	21.2126	21.2897	21.1219	21.0667	20.55	20.5279	20.391	20.6571	20.7569	20.7335
PFKP	21.767614444930601	21.6233	21.920050853119001	21.9053	21.699404414756199	21.865139837396399	22.7695	23.3598	23.4375	23.4426	23.7553	23.707	21.7264	21.7447	21.8064	21.8959	21.8419	21.7866	23.299	23.4362	23.4077	23.3949	23.4795	23.472
AGK	20.294615117234901	21.662735221335002	22.870616053431501	22.876322554562201	22.597224409763001	22.7222	20.7262	21.2547	21.4067	21.429	21.8571	21.7866	20.2534	21.7841	22.7569	22.8669	22.7397	22.6437	21.2557	21.3311	21.3769	21.3813	21.5814	21.5515
TPM3	24.268726546303899	23.725633995975201	23.831755757453902	23.8001	23.5889	23.850051269123501	23.4158	23.9898	24.0666	24.1908	24.6325	24.5451	24.2276	23.847	23.7181	23.7907	23.7314	23.7716	23.9453	24.0662	24.0368	24.1431	24.3567	24.3101
PACSIN2	21.962195468197802	21.825523487873401	21.9839	21.9454	21.820675543637002	21.936325530894901	21.4946	22.0777	22.2106	22.168	22.4515	22.4336	21.921	21.9469	21.8702	21.936	21.9632	21.8578	22.0241	22.1541	22.1808	22.1203	22.1758	22.1986
RBBP6	20.043373611732399	19.472816875526899	19.786739979741998	19.640011286661299	19.57	19.8174	18.105	18.8594	19.0159	18.8699	19.1412	19.1134	20.0022	19.5942	19.673	19.6305	19.7125	19.7389	18.6345	18.9358	18.9861	18.8221	18.8655	18.8783
GRHPR	21.615519008769301	21.466909608301201	21.734945455900601	21.6904	21.478651091267398	21.620889529595701	21.4526	22.1466	22.2554	22.3263	22.7237	22.6217	21.5743	21.5883	21.6212	21.6809	21.6212	21.5424	21.9821	22.223	22.2257	22.2785	22.4479	22.3866
GPD2	20.5986	20.721164157592501	21.1011	21.094816088628399	20.802117904519498	20.912019116244601	20.8749	21.3891	21.5602	21.6002	21.9688	21.9216	20.5574	20.8426	20.9874	21.0853	20.9446	20.8335	21.4043	21.4655	21.5305	21.5525	21.6931	21.6865
CSE1L	24.629897917821499	24.344104329982201	24.565286913509201	24.497172318432799	24.333886754981599	24.549624639892301	24.2355	24.8992	24.8999	24.8428	25.2161	25.1775	24.5887	24.4655	24.4516	24.4877	24.4764	24.4711	24.7649	24.9756	24.8702	24.7951	24.9403	24.9424
ARID4A	NA	NA	NA	17.155708962294199	17.300269195127601	NA	16.1903	16.8673	16.5895	16.7926	16.9556	16.8732	#VALUE!	#VALUE!	#VALUE!	17.1462	17.4428	#VALUE!	16.7198	16.9438	16.5597	16.7449	16.6798	16.6381
CDC73	21.5616	21.137820707858101	21.254204891553201	21.1751	21.1305	21.309680086520899	20.18	20.7361	20.8514	20.8907	20.9548	21.0364	21.5204	21.2592	21.1405	21.1656	21.2731	21.2312	20.7094	20.8126	20.8217	20.843	20.679	20.8014
DUSP3	21.324982063813401	21.1495	21.298549047920201	21.244000659102401	21.0204	21.345361589763101	20.0847	20.6542	20.7367	20.7803	21.1037	21.0618	21.2838	21.2709	21.1849	21.2345	21.163	21.2669	20.6142	20.7306	20.7069	20.7326	20.8279	20.8267
WIZ	19.273	18.706089671137999	19.161659431184599	19.033115825535798	18.8861	19.221742565159801	18.8305	19.3666	19.3281	19.4735	19.7324	19.685	19.2318	18.8275	19.048	19.0236	19.0286	19.1432	19.36	19.443	19.2984	19.4258	19.4567	19.45
PRPF3	21.189419437246599	21.0917	21.361164870035399	21.2523	21.146	21.290724982721901	20.4172	21.118	21.2404	21.1241	21.3513	21.3318	21.1482	21.213	21.2475	21.2428	21.2885	21.2122	20.9467	21.1944	21.2106	21.0763	21.0755	21.0967
TP53BP1	20.521911875999301	20.283484477576401	20.505664265681101	20.398611424609399	20.2857	20.621760127611299	19.1035	19.7134	19.7865	19.7595	19.9572	19.9507	20.4807	20.4049	20.392	20.3891	20.4283	20.5433	19.633	19.7898	19.7567	19.7117	19.6815	19.7157
QRSL1	19.5198	19.480814253550299	19.7327	19.763305443901402	19.344365422151899	19.6406	18.3681	18.4565	18.6697	18.8738	18.7012	18.8208	19.4786	19.6022	19.619	19.7538	19.4869	19.5621	18.8976	18.5329	18.6399	18.8261	18.4255	18.5857
SRPK2	19.547488288701199	19.872178233937699	20.008729864134299	19.9247	19.857979648449501	20.136779363047101	19.2129	19.7772	19.9982	19.6471	19.8186	20.0198	19.5063	19.9936	19.895	19.9152	20.0005	20.0583	19.7424	19.8536	19.9685	19.5994	19.5429	19.7847
RCN1	22.543613260131298	22.1255	22.4963	22.445468960707601	22.198811670177101	22.4951	22.4692	23.039	23.2416	23.3925	23.7756	23.6797	22.5024	22.2469	22.3826	22.436	22.3413	22.4166	22.9987	23.1154	23.2119	23.3448	23.4999	23.4447
YBX1	24.7849	25.168010349169499	25.308540335933301	25.135245374292701	25.205998415597499	25.472	24.6231	25.3694	25.3769	25.3852	25.4257	25.4867	24.7438	25.2894	25.1948	25.1258	25.3485	25.3935	25.1525	25.4458	25.3471	25.3375	25.1499	25.2516
ATAD5	NA	17.846983546714998	18.564959070437801	18.371011128195899	18.300259826322101	18.726693920164902	17.6977	18.3502	18.4716	18.3943	18.4186	18.6044	#VALUE!	17.9684	18.4513	18.3615	18.4428	18.6482	18.2272	18.4266	18.4419	18.3466	18.1428	18.3693
TOM1	20.268311199233999	20.328430862891299	20.459686402217901	20.356026163186101	20.228261988126899	20.6184	19.1124	19.9781	20.0359	19.9811	20.3386	20.1948	20.2271	20.4498	20.346	20.3466	20.3708	20.5399	19.6418	20.0545	20.0062	19.9334	20.0628	19.9598
TOE1	20.075406014412302	20.168123545229101	20.3312	20.241108024653499	20.147253371818199	20.366549479691798	19.7949	20.3044	20.2548	20.2403	20.3962	20.4376	20.0342	20.2895	20.2175	20.2316	20.2898	20.2881	20.3244	20.3808	20.225	20.1926	20.1204	20.2025
RFC1	20.4993	20.621837873104401	20.843371654677298	20.738599039025299	20.6234	20.900142580642999	20.106	20.6369	20.822	20.8576	21.148	21.0615	20.4581	20.7432	20.7297	20.7291	20.7659	20.8216	20.6355	20.7134	20.7922	20.8099	20.8723	20.8265
KNOP1	20.0336	19.9701	20.595441705067898	20.500564464959201	20.484826214764801	20.625340812112398	18.5702	18.9147	19.3397	19.3603	19.1169	19.142	19.9924	20.0915	20.4817	20.4911	20.6273	20.5468	19.0997	18.9912	19.31	19.3126	18.8411	18.9069
TPR	21.768390608972901	21.628993339841202	21.855730395618799	21.733782157222699	21.598748432055999	21.904251146665601	20.7091	21.2971	21.3871	21.3518	21.5952	21.576	21.7272	21.7504	21.742	21.7243	21.7413	21.8258	21.2386	21.3735	21.3574	21.3041	21.3195	21.341
GCN1L1	21.628686322444601	21.468298381747999	21.784534034309001	21.8463	21.547566080429199	21.803119126238101	20.981	21.4949	21.5264	21.6303	21.9049	21.8783	21.5875	21.5897	21.6708	21.8368	21.6901	21.7246	21.5105	21.5713	21.4967	21.5826	21.6291	21.6433
MDN1	21.836150085850601	21.767703051262099	22.1358	22.1672	21.884143938850201	22.156964272261199	18.4858	19.0514	19.2242	18.9867	19.5756	19.3997	21.795	21.8891	22.0221	22.1578	22.0267	22.0785	19.0153	19.1278	19.1944	18.939	19.2999	19.1646
BASP1	18.131842682231301	18.0161	18.502	18.5527	18.742881096789802	18.856456681711101	20.0401	21.0493	20.2308	19.9652	20.0643	19.9805	18.0907	18.1375	18.3883	18.5432	18.8854	18.778	20.5695	21.1257	20.2011	19.9175	19.7885	19.7455
PRKRA	19.723062594930099	19.9008	20.140841392912002	20.001471237357698	20.006818716738302	20.154049331641001	18.8732	19.4978	19.7261	19.7265	19.7815	19.7774	19.6819	20.0222	20.0271	19.992	20.1493	20.0756	19.4027	19.5743	19.6963	19.6788	19.5057	19.5423
MAP1B	20.441	20.119573338663699	20.3595	20.3412	20.170510982462901	20.391971747128199	19.817	20.413	20.4641	20.4846	20.798	20.7277	20.3998	20.241	20.2458	20.3318	20.313	20.3135	20.3465	20.4895	20.4343	20.4369	20.5222	20.4926
ADK	22.057904181163799	21.914416463932199	22.102845872868802	22.003320780801399	21.8683	22.0032	22.532	23.1181	23.2211	23.2211	23.556	23.493	22.0167	22.0358	21.9891	21.9939	22.0108	21.9247	23.0615	23.1946	23.1913	23.1733	23.2802	23.258
PDIA5	18.916269655926101	19.0843	19.226809025445998	19.108078142658599	18.918032999448599	19.2842	18.9267	19.4373	19.7185	19.9385	20.1388	20.0608	18.8751	19.2056	19.1131	19.0986	19.0605	19.2057	19.4562	19.5137	19.6887	19.8908	19.863	19.8257
ERCC6L	20.047566171442501	19.853093523569701	20.015697960630799	19.9258	19.889	20.1078	18.921	19.4535	19.5626	19.5373	19.7264	19.6965	20.0064	19.9745	19.902	19.9163	20.0315	20.0293	19.4504	19.53	19.5329	19.4896	19.4507	19.4614
DHX9	22.934663358933701	23.149974562802701	23.8068	23.902273413770299	23.5149	23.668167361786399	22.5663	23.2015	23.3142	23.3946	23.7982	23.7074	22.8935	23.2714	23.6932	23.8928	23.6574	23.5897	23.0957	23.2779	23.2844	23.3469	23.5224	23.4724
PTMA	21.2915	17.179794382732499	17.383898549466899	17.6425	17.637533701984101	17.296054799911499	21.5111	17.3517	16.926	16.5446	17.6533	17.216	21.2504	17.3012	17.2702	17.633	17.78	17.2176	22.0406	17.4281	16.8962	16.4969	17.3775	16.9809
NCKAP1	20.6685	20.602495088580699	20.769303336801801	20.771169918128098	20.510524952077599	20.8009	20.4333	21.0493	21.1166	21.1493	21.2891	21.3743	20.6273	20.7239	20.6556	20.7617	20.653	20.7224	20.9628	21.1258	21.0868	21.1015	21.0133	21.1393
WDR70	19.994181829306399	19.6795	19.67	19.544111869300899	19.5869	19.8117	20.4523	20.9224	21.1156	21.1664	21.2352	21.2068	19.953	19.8009	19.5563	19.5346	19.7294	19.7332	20.9818	20.9988	21.0858	21.1186	20.9595	20.9717
CLASP1	20.690741992966199	20.247345099360501	20.450629644457901	20.2758	20.263005482083699	20.537760858722201	18.8997	19.3314	19.4934	19.5206	19.5792	19.5008	20.6496	20.3687	20.3369	20.2663	20.4055	20.4593	19.4292	19.4078	19.4637	19.4729	19.3034	19.2657
MTHFD1	24.807971041971498	24.494003337219802	24.722877046018901	24.5919	24.473390666370999	24.732226750593199	22.7274	23.3257	23.4148	23.4474	23.6602	23.6306	24.7668	24.6154	24.6092	24.5824	24.6159	24.6537	23.2569	23.4022	23.3851	23.3997	23.3845	23.3955
MARCH6	NA	18.294008745479701	18.358741587210002	18.438912814769498	18.478164775026201	NA	NA	NA	18.7592	NA	18.8642	18.8322	#VALUE!	18.4154	18.245	18.4294	18.6207	#VALUE!	#VALUE!	#VALUE!	18.7295	#VALUE!	18.5884	18.5971
MTR	21.1873	21.031621243495302	21.244712067922599	21.188651876207199	20.934592918259799	21.270175265769499	15.8975	17.1373	17.103	16.5322	16.7277	NA	21.1461	21.153	21.131	21.1792	21.0771	21.1917	16.4269	17.2137	17.0732	16.4845	16.4519	#VALUE!
SVIL	19.063158072709101	NA	18.4313	18.2758	NA	18.701939843471202	18.414	19.0889	19.1522	19.177	19.3503	19.3509	19.022	#VALUE!	18.3176	18.2663	#VALUE!	18.6234	18.9435	19.1653	19.1224	19.1293	19.0745	19.1158
PHF10	19.2142	19.532291174738798	20.084261420268199	19.979970244470302	19.853919019864399	20.0535	NA	NA	NA	NA	NA	NA	19.1731	19.6537	19.9706	19.9705	19.9964	19.975	#VALUE!	#VALUE!	#VALUE!	#VALUE!	#VALUE!	#VALUE!
VPS18	19.5311	19.4161	19.630218744500699	19.567618909725699	19.416328826889899	19.719	21.4688	21.9822	21.9666	22.1439	22.3626	22.3445	19.4899	19.5375	19.5165	19.5581	19.5588	19.6405	21.9983	22.0586	21.9369	22.0962	22.0868	22.1095
FAM98B	22.050843771680601	21.825394815528799	22.185612026023701	22.122775563715201	21.8484	22.148	20.9498	21.5216	21.6411	21.6865	22.0184	21.9493	22.0097	21.9468	22.0719	22.1133	21.9909	22.0695	21.4793	21.598	21.6113	21.6388	21.7426	21.7143
RUFY1	20.5588	20.417270167882801	20.760850153942599	20.5594	20.5493	20.768	19.4551	20.129	20.2592	20.2426	20.5601	20.3905	20.5177	20.5387	20.6472	20.5499	20.6918	20.6895	19.9845	20.2054	20.2295	20.1949	20.2844	20.1554
KIAA1468	19.8901	19.4163	19.6775	19.528793060614401	19.442586085849602	19.615328497907299	18.9831	19.7551	19.7675	19.9302	19.9598	19.9601	19.8489	19.5377	19.5638	19.5193	19.5851	19.5368	19.5125	19.8315	19.7377	19.8825	19.684	19.725
XAB2	20.1742	20.06	20.667982356332399	20.528284489046399	20.3879	20.5347	19.3045	19.7872	20.0117	20.041	20.199	20.2139	20.133	20.1814	20.5543	20.5188	20.5304	20.4562	19.8339	19.8636	19.9819	19.9933	19.9232	19.9788
DNAJC17	19.3768	19.348369566288302	19.528897770347299	19.462608870130602	19.3806	19.555572850228401	18.7044	19.1994	19.2854	19.3953	19.7078	19.7215	19.3356	19.4698	19.4152	19.4531	19.5231	19.4771	19.2338	19.2759	19.2557	19.3476	19.432	19.4864
PRPF6	21.439443249133902	21.303599128321601	21.695189858153199	21.635439510596498	21.499241159673399	21.7243	20.6951	21.2257	21.3127	21.3064	21.5055	21.5284	21.3983	21.425	21.5815	21.626	21.6417	21.6458	21.2246	21.3021	21.2829	21.2587	21.2298	21.2933
POLE4	21.1568	20.951297188115301	21.135515317740101	21.104294995331401	21.072725141177699	21.192811616494399	20.244	21.038	20.9478	20.9713	21.1268	21.075	21.1156	21.0727	21.0218	21.0948	21.2152	21.1143	20.7735	21.1144	20.918	20.9236	20.851	20.8399
PHB	23.019019013258301	23.9476	25.2772	25.269186284568601	25.027550709504599	25.056037326646301	22.9544	23.5358	23.6059	23.6969	24.0915	24.0101	22.9778	24.069	25.1635	25.2597	25.1701	24.9775	23.4839	23.6122	23.5761	23.6491	23.8158	23.775
MSTO1	20.112002620086599	19.9167	20.158488765663801	20.127267567871101	19.854511638915099	20.237821033722799	NA	18.817	18.9193	18.8531	18.942	18.9674	20.0708	20.0381	20.0448	20.1178	19.997	20.1593	#VALUE!	18.8934	18.8896	18.8054	18.6662	18.7323
WDHD1	21.392212975748102	21.379879980057598	21.552622603535301	21.395259252569002	21.239127452508601	21.5699	20.1464	20.6696	20.8663	20.8551	21.1113	21.1187	21.351	21.5013	21.4389	21.3858	21.3816	21.4914	20.6759	20.746	20.8365	20.8073	20.8355	20.8837
GOLGA2	20.240357249017201	19.875	20.057119171187601	19.994462630547101	19.860507452681301	20.1032	19.5363	20.0892	20.1448	20.1399	20.2893	20.2784	20.1992	19.9964	19.9434	19.985	20.003	20.0247	20.0658	20.1656	20.1151	20.0922	20.0135	20.0433
IGBP1	21.1605	21.0202	21.298577739655599	21.200016525428602	21.0523	21.412952397929299	20.7189	21.4374	21.5658	21.6269	21.8197	21.7893	21.1194	21.1416	21.1849	21.1905	21.1948	21.3345	21.2484	21.5138	21.536	21.5792	21.544	21.5542
KIF5B	22.459302022898701	22.145749054594901	22.3329	22.221242026949401	22.105200239683899	22.339515886714999	21.1166	21.6945	21.8022	21.8245	22.0052	21.9513	22.4181	22.2671	22.2192	22.2118	22.2477	22.261	21.6461	21.7709	21.7724	21.7768	21.7294	21.7162
SLC7A6OS	19.148435484317702	19.5404	19.941365204451401	19.832412903257701	19.587167851506301	19.711539729834701	NA	NA	NA	NA	NA	NA	19.1073	19.6618	19.8277	19.8229	19.7297	19.633	#VALUE!	#VALUE!	#VALUE!	#VALUE!	#VALUE!	#VALUE!
NEMF	20.091923024511502	20.131340884005802	20.249003025154501	20.142346629951401	20.1166	20.385614327002301	19.6026	20.0349	20.067	20.0815	20.2136	20.2479	20.0508	20.2527	20.1353	20.1329	20.2591	20.3071	20.1321	20.1113	20.0373	20.0337	19.9379	20.0128
NEK4	18.961597608442801	19.0171	19.117777797015801	18.823546111952499	18.868650058977401	19.121472686712199	NA	NA	NA	NA	NA	NA	18.9204	19.1385	19.0041	18.8141	19.0112	19.043	#VALUE!	#VALUE!	#VALUE!	#VALUE!	#VALUE!	#VALUE!
RAD18	19.809461669340902	19.175515537228399	19.5731	19.325976324056001	19.284827176193598	19.5288	17.5229	18.2615	18.3802	18.2511	18.4555	18.4712	19.7683	19.2969	19.4594	19.3165	19.4273	19.4503	18.0524	18.3379	18.3504	18.2034	18.1797	18.2362
COPB2	22.8537	22.784253821039702	22.979976206308699	22.887264472054699	22.7126	22.956468125961099	22.1089	22.7589	22.9149	22.875	23.1708	23.0955	22.8125	22.9056	22.8663	22.8778	22.8551	22.878	22.6384	22.8353	22.8851	22.8273	22.8951	22.8605
MDC1	19.7603	19.737002908225001	20.440722607520499	20.354720602213899	20.1447	20.459425806605601	16.9509	17.6496	17.7134	17.8245	18.1783	18.0636	19.7191	19.8584	20.327	20.3453	20.2872	20.3809	17.4804	17.7261	17.6837	17.7767	17.9026	17.8285
VPS13C	18.535190788016902	18.263556428878399	18.482949934384798	18.4743	18.314434272264599	18.530885202441699	18.8075	19.4214	19.5435	19.4646	19.6795	19.7578	18.494	18.3849	18.3693	18.4649	18.4569	18.4524	19.337	19.4979	19.5137	19.4169	19.4038	19.5228
RTFDC1	20.4682	19.962054835210701	19.895249156261201	19.767165539692598	19.9199	20.020326174389101	19.7568	20.3948	20.5	20.4312	20.434	20.4883	20.427	20.0834	19.7816	19.7577	20.0624	19.9418	20.2863	20.4712	20.4703	20.3835	20.1583	20.2532
POLR1E	19.397343850559501	19.920691690063599	20.6395	20.4904	20.336	20.637841843071101	NA	19.6897	19.6215	19.6978	20.0209	19.8237	19.3562	20.0421	20.5258	20.4809	20.4786	20.5593	#VALUE!	19.7662	19.5918	19.6501	19.7452	19.5887
RC3H1	NA	19.265993963450001	18.992092695455199	18.903085884982001	18.8274	19.216673213052399	NA	NA	NA	NA	NA	NA	#VALUE!	19.3874	18.8784	18.8936	18.97	19.1382	#VALUE!	#VALUE!	#VALUE!	#VALUE!	#VALUE!	#VALUE!
DYNC2H1	19.705841003089802	19.464740448089898	19.703742744458498	19.648233885587501	19.397171593432699	19.691881520400202	NA	NA	NA	NA	NA	NA	19.6647	19.5861	19.59	19.6388	19.5397	19.6134	#VALUE!	#VALUE!	#VALUE!	#VALUE!	#VALUE!	#VALUE!
NECAP2	20.557899332238101	20.921346785833499	21.232215932250099	21.179505593442599	20.9347	21.2152	19.9277	20.537	20.5928	20.9332	21.1786	21.1735	20.5167	21.0427	21.1185	21.17	21.0772	21.1367	20.4572	20.6134	20.5631	20.8854	20.9028	20.9385
FLII	20.3768	20.3978	20.6892	20.670537872458102	20.333526680392801	20.654696020959602	20.8169	21.3546	21.577	21.5682	21.9639	21.8877	20.3356	20.5192	20.5755	20.6611	20.476	20.5762	21.3463	21.4311	21.5473	21.5204	21.6881	21.6526
SPATS2L	17.916605907225499	17.906634909216699	18.252833210314598	18.012460818400498	18.047050188070902	18.183029476900099	20.4737	20.9832	21.0902	21.1405	21.1167	21.1366	17.8754	18.028	18.1391	18.003	18.1896	18.1045	21.0032	21.0596	21.0605	21.0928	20.8409	20.9015
CAD	22.7638	22.6095	22.902964803871601	22.803728136190401	22.5733	22.851594344269301	20.9714	21.5705	21.6988	21.8059	22.1501	22.0632	22.7226	22.7309	22.7893	22.7943	22.7158	22.7731	21.5008	21.6469	21.6691	21.7582	21.8744	21.8281
TIA1	19.8813	20.233049131541801	20.5672	20.555080241281601	20.080124190941198	20.309234711748299	19.2671	19.9917	20.0859	20.0122	20.7027	20.4136	19.8401	20.3544	20.4535	20.5456	20.2226	20.2307	19.7966	20.0681	20.0561	19.9644	20.427	20.1786
YWHAE	27.162043581041399	26.647200003778501	26.7923	26.6183	26.561224959399599	26.663984501682901	27.3169	27.9266	28.047	28.0587	28.2695	28.2225	27.1209	26.7686	26.6786	26.6089	26.7037	26.5855	27.8463	28.003	28.0172	28.011	27.9938	27.9874
LRSAM1	18.621203784775599	18.557663443012402	18.8119	18.6696	18.534990961557401	18.870534025651398	17.7682	18.2216	18.4589	18.7845	19.0037	18.8242	18.58	18.6791	18.6982	18.6601	18.6775	18.792	18.2977	18.298	18.4291	18.7368	18.7279	18.5891
LRBA	19.823089882507901	19.524304809968701	19.810587186340602	19.595000017498801	19.565706975542199	19.822	20.0778	20.5993	20.7454	20.7646	20.9147	20.9597	19.7819	19.6457	19.6969	19.5855	19.7082	19.7435	20.6073	20.6757	20.7156	20.7169	20.6389	20.7247
WDR75	19.309343421393301	19.3976	19.851279270109799	19.931951122938202	19.519072153601801	19.736084575476099	NA	NA	NA	NA	NA	NA	19.2682	19.519	19.7376	19.9225	19.6616	19.6576	#VALUE!	#VALUE!	#VALUE!	#VALUE!	#VALUE!	#VALUE!
DFFA	21.791589672093501	21.630003050808099	21.853812949286599	21.716245129501999	21.638724997203202	21.848837073092099	19.5972	20.2555	20.4659	20.5529	20.9234	20.8639	21.7504	21.7514	21.7401	21.7068	21.7812	21.7703	20.1267	20.3319	20.4361	20.5052	20.6476	20.6288
SRRM2	22.689138560624901	22.541445525293799	22.806467314324099	22.679013817120602	22.626058502652999	22.858266280730302	20.9811	21.589	21.6088	21.6343	21.7009	21.6869	22.648	22.6628	22.6928	22.6695	22.7686	22.7798	21.5106	21.6654	21.579	21.5865	21.4251	21.4518
SDHA	21.7706	21.517434989181599	21.947290455147801	21.747295467994999	21.674257633459099	21.9938	22.7025	23.338	23.4099	23.4074	23.7099	23.6657	21.7294	21.6388	21.8336	21.7378	21.8168	21.9153	23.232	23.4144	23.3801	23.3597	23.4341	23.4307
SPEN	20.501471348702001	20.153642556659101	20.429681116674399	20.298454969323402	20.227309075265001	20.460048820666898	17.618	18.6112	18.6519	18.6028	18.7877	18.7931	20.4603	20.275	20.316	20.289	20.3698	20.3816	18.1475	18.6876	18.6222	18.555	18.5119	18.558
VPS51	18.746781711015199	18.9599	19.350155232810199	19.285904186861998	19.038823058620601	19.277708051684701	18.5186	19.3829	19.5225	19.3922	19.9216	19.7701	18.7056	19.0813	19.2365	19.2764	19.1813	19.1992	19.0481	19.4594	19.4928	19.3444	19.6458	19.5351
AARS2	20.656227060920099	20.326495413293401	20.568758843899001	20.417501781679299	20.2939	20.565876006307501	19.0163	19.6335	19.7072	19.8648	19.9453	19.8724	20.6151	20.4479	20.4551	20.408	20.4364	20.4874	19.5458	19.7099	19.6775	19.8171	19.6695	19.6373
NUP133	20.9628	21.2627	21.6805	21.655482909708301	21.374481696578499	21.570201011533801	19.8635	20.5245	20.5003	20.6471	20.9845	20.8795	20.9217	21.3841	21.5668	21.646	21.517	21.4917	20.393	20.601	20.4705	20.5994	20.7087	20.6444
AKAP1	21.133978282515098	21.297627022110198	21.817551460078999	21.697864194254201	21.596740672409201	21.8132	17.7829	18.2373	18.3446	18.4275	18.4975	18.4373	21.0928	21.419	21.7039	21.6884	21.7392	21.7347	18.3123	18.3137	18.3149	18.3798	18.2217	18.2022
ALDH2	21.8704	21.581562721976599	21.995846971694998	21.884321348727202	21.763926387769601	21.914042034515699	19.7671	20.2933	20.4638	20.457	20.75	20.6915	21.8292	21.703	21.8822	21.8749	21.9064	21.8355	20.2966	20.3697	20.434	20.4093	20.4742	20.4565
PALLD	20.958180712045099	20.3544	20.4384	20.335633900743201	20.290009271960798	20.5157	19.9146	20.2765	20.4739	20.5252	20.7168	20.6328	20.917	20.4758	20.3247	20.3262	20.4325	20.4372	20.4441	20.3529	20.4442	20.4774	20.441	20.3977
COMMD3	18.966517145155802	18.920001959848701	19.1729	19.3531	18.928038808826798	19.246034067845901	18.0171	18.5905	18.7243	18.6193	19.0699	19.0019	18.9253	19.0414	19.0592	19.3436	19.0705	19.1675	18.5466	18.6669	18.6946	18.5716	18.7941	18.7668
DDX42	21.677126551564999	21.4677	21.621	21.5417	21.362289794535101	21.671204261780201	20.3741	20.9352	21.1147	21.078	21.3826	21.3352	21.636	21.5891	21.5073	21.5322	21.5048	21.5927	20.9036	21.0117	21.0849	21.0303	21.1069	21.1001
IK	20.159854856891901	20.1273	20.6228	20.6743	20.402440644543901	20.584641013422502	19.0519	19.5109	19.7444	19.8318	20.1469	20.0297	20.1187	20.2486	20.5091	20.6648	20.5449	20.5061	19.5813	19.5873	19.7146	19.7841	19.8711	19.7947
CCDC124	22.533120653301101	22.256984082733201	22.6063	22.556597378531901	22.363799681790301	22.507884129280001	20.7583	21.2896	21.3135	21.4713	21.7337	21.6948	22.4919	22.3784	22.4926	22.5471	22.5063	22.4294	21.2878	21.366	21.2837	21.4236	21.4579	21.4597
HUWE1	22.007198733883701	21.780662432548201	21.9629	21.886969953337399	21.805079602632301	22.049958600906201	20.8267	21.4323	21.5274	21.5676	21.8084	21.7664	21.966	21.9021	21.8492	21.8775	21.9476	21.9715	21.3562	21.5087	21.4976	21.5199	21.5326	21.5314
MRTO4	21.041808655008399	21.518006312591702	21.7139	21.699522822448898	21.429945561424901	21.5715	20.254	20.8153	20.9063	20.7127	21.1189	21.0198	21.0006	21.6394	21.6002	21.6901	21.5725	21.493	20.7835	20.8917	20.8766	20.665	20.8431	20.7847
SRM	23.255799136264599	23.619540366262701	24.063914370499099	24.1682	23.725931292829198	23.8482	21.0642	21.6588	21.7989	21.8672	22.3082	22.262	23.2146	23.7409	23.9502	24.1588	23.8684	23.7697	21.5936	21.7353	21.7692	21.8195	22.0324	22.0269
SMARCD2	20.158644952908499	19.837262702124399	20.277927626436799	20.201775011178601	20.018818177763201	20.348875431059501	19.6572	20.0394	20.1332	20.3079	20.4924	20.3345	20.1175	19.9587	20.1642	20.1923	20.1613	20.2704	20.1867	20.1158	20.1035	20.2601	20.2167	20.0995
UBXN6	19.718054951925101	19.293410190609102	19.434986445505899	19.510585484004501	19.253986849004502	19.6652	18.3441	19.0774	19.1725	19.0785	19.3972	19.3075	19.6769	19.4148	19.3213	19.5011	19.3965	19.5867	18.8736	19.1538	19.1427	19.0307	19.1214	19.0724
CNOT3	19.8804	19.9788	20.109521065715501	20.129605448545501	19.939	20.0534	19.1382	19.8605	19.8553	19.8907	20.092	20.0851	19.8392	20.1002	19.9958	20.1201	20.0816	19.9749	19.6677	19.9369	19.8256	19.843	19.8162	19.8501
BAG6	21.715705693227299	21.404252917869002	21.411453723985399	21.509222656681398	21.279588569935498	21.541305780123501	20.8806	21.6808	21.6681	21.7114	21.8249	21.8113	21.6745	21.5256	21.2978	21.4998	21.4221	21.4628	21.4101	21.7572	21.6384	21.6637	21.5491	21.5762
FARSB	22.765201409119399	22.793667367024302	23.1256	23.071057519957701	22.8254	23.058333047976699	21.7487	22.2695	22.3908	22.4528	22.8328	22.7576	22.724	22.9151	23.0119	23.0616	22.9679	22.9798	22.2782	22.3459	22.361	22.4051	22.557	22.5225
HRSP12	21.464834261597201	21.063858583497499	21.377899154715799	21.318677119436799	21.1219	21.387905560804601	18.7715	19.1685	19.2187	19.3978	19.4854	19.4667	21.4237	21.1852	21.2642	21.3092	21.2644	21.3094	19.301	19.2449	19.189	19.35	19.2097	19.2316
DERA	19.977683180936701	20.3717	20.509113337826701	20.644239798701101	20.293665860057899	20.420974319242099	19.2472	19.6504	19.7065	19.7203	20.0808	19.9575	19.9365	20.493	20.3954	20.6348	20.4362	20.3425	19.7767	19.7268	19.6768	19.6726	19.8051	19.7225
KTN1	21.185100617004199	20.7161	21.1336	21.0147	20.874827350395801	21.124569841035701	21.2341	21.7443	21.7889	21.8194	21.9847	21.9884	21.1439	20.8375	21.02	21.0053	21.0173	21.0461	21.7636	21.8207	21.7592	21.7717	21.7089	21.7533
ATP6V1D	19.927306607865901	19.859451667549799	20.162159780971798	20.1351	19.842701633795301	20.0711	18.3653	19.0716	19.2259	19.1732	19.7782	19.5835	19.8861	19.9808	20.0485	20.1256	19.9852	19.9926	18.8948	19.148	19.1962	19.1255	19.5024	19.3484
DDX20	21.767	21.3729	21.650383249502301	21.4699	21.3211	21.6588	19.1855	19.8116	19.9119	19.9869	20.0814	20.0806	21.7259	21.4943	21.5367	21.4605	21.4636	21.5803	19.715	19.888	19.8821	19.9392	19.8056	19.8456
GART	23.829114556437101	23.785548844259999	23.995864651852401	23.9659	23.691462663872901	23.86	22.0648	22.6579	22.8164	22.7854	23.2971	23.1111	23.7879	23.9069	23.8822	23.9564	23.834	23.7815	22.5943	22.7343	22.7866	22.7377	23.0213	22.876
HSPA14	21.805121466751199	21.558873142157001	21.825147452498001	21.7284	21.557357201509198	21.7209	18.7501	19.6452	19.8609	20.0063	20.2073	20.1577	21.764	21.6803	21.7115	21.719	21.6999	21.6424	19.2796	19.7217	19.8311	19.9586	19.9316	19.9227
DHX29	19.821500817762299	19.787202451374998	20.098088693465002	20.102720330387399	19.804549827974402	20.027626132539702	18.8719	19.4948	19.5411	19.4621	19.7982	19.8106	19.7803	19.9086	19.9844	20.0933	19.9471	19.9491	19.4014	19.5712	19.5113	19.4144	19.5225	19.5755
GNPDA1	22.358541841109599	22.184265022217399	22.401751975232902	22.396355506153299	22.191642364985501	22.269955544919199	21.3426	21.9677	22.0391	22.0044	22.5718	22.4571	22.3174	22.3057	22.2881	22.3869	22.3342	22.1915	21.872	22.0441	22.0094	21.9567	22.2961	22.222
KIAA2013	19.0131	19.221068217667899	19.424033778757298	19.335693924853199	19.065401034891401	19.405216590783201	18.8823	19.4531	19.645	19.7979	20.0619	20.0887	18.9719	19.3425	19.3103	19.3262	19.2079	19.3267	19.4118	19.5295	19.6152	19.7502	19.7861	19.8536
LAP3	22.199244758863902	22.055400513836702	22.3378	22.2923	22.056313376542601	22.342370090170899	21.3241	21.8784	21.9483	22.0135	22.2611	22.1756	22.1581	22.1768	22.2241	22.2828	22.1988	22.2639	21.8535	21.9548	21.9185	21.9658	21.9853	21.9406
DONSON	17.5003	17.515	17.950193349859301	17.765789466892301	17.493147292782702	17.997028931378502	17.2846	NA	NA	NA	NA	NA	17.4592	17.6364	17.8365	17.7563	17.6357	17.9185	17.8141	#VALUE!	#VALUE!	#VALUE!	#VALUE!	#VALUE!
RPS6KB2	18.256971135684498	18.107626669758599	18.0696	17.855951005915799	17.661567900337602	18.350778239902102	NA	NA	18.5108	NA	18.0739	17.5077	18.2158	18.229	17.9559	17.8465	17.8041	18.2723	#VALUE!	#VALUE!	18.4811	#VALUE!	17.7982	17.2726
TARS2	21.5317	21.1695	21.2799	21.243651315555301	21.121221389767499	21.3023	18.2742	18.7013	18.848	18.806	19.1079	18.9587	21.4906	21.2909	21.1662	21.2342	21.2637	21.2238	18.8036	18.7777	18.8182	18.7583	18.8322	18.7236
ZNF512B	19.071200764839201	18.853916679983701	19.3406	18.927228452845299	19.084449349427899	19.322503240986599	18.4537	18.9191	18.9875	18.9181	18.9996	18.9938	19.03	18.9753	19.2269	18.9178	19.227	19.244	18.9831	18.9955	18.9577	18.8703	18.7238	18.7587
MACROD1	19.8297	19.7174	19.942755305016899	20.041146269308499	19.783242994185802	19.954044686722899	18.394	19.0765	19.2118	19.368	19.582	19.527	19.7885	19.8388	19.8291	20.0317	19.9258	19.8756	18.9235	19.1529	19.182	19.3202	19.3063	19.2919
PSMB1	23.904644409808402	23.46	23.7289	23.579914414920399	23.4114	23.6977	23.1953	23.7188	23.7923	23.8959	24.1621	24.1072	23.8635	23.5814	23.6152	23.5704	23.5539	23.6192	23.7248	23.7953	23.7625	23.8482	23.8863	23.8721
GLRX5	21.147027189610501	20.7177	21.237577102146201	21.2622	20.902459227043799	21.087530829723601	19.7335	20.2962	20.4429	20.444	20.8773	20.8313	21.1059	20.8391	21.1239	21.2527	21.045	21.009	20.263	20.3726	20.4132	20.3962	20.6016	20.5962
TRIM9	NA	19.46	19.199201170475099	NA	NA	19.3933	NA	NA	NA	NA	NA	NA	#VALUE!	19.5814	19.0855	#VALUE!	#VALUE!	19.3148	#VALUE!	#VALUE!	#VALUE!	#VALUE!	#VALUE!	#VALUE!
ASPSCR1	20.238101196651101	20.088039878706098	20.280647346231401	20.241521201734901	20.1589	20.366035268199301	19.2148	19.8633	19.9865	20.0419	20.1185	20.1465	20.1969	20.2094	20.167	20.2321	20.3014	20.2875	19.7442	19.9397	19.9567	19.9942	19.8427	19.9114
MRPL2	20.053615654923298	20.770166132989299	21.073485751420399	20.9186	20.780701306047899	20.9416	19.5006	19.9626	20.093	20.0151	20.1914	20.0889	20.0124	20.8916	20.9598	20.9091	20.9232	20.8631	20.0301	20.039	20.0633	19.9674	19.9157	19.8538
POLR3E	19.997658003128102	19.6831	19.799542940707099	19.6267	19.585298256697101	19.778736038972301	NA	NA	16.6599	NA	17.1803	16.9275	19.9565	19.8045	19.6858	19.6172	19.7278	19.7002	#VALUE!	#VALUE!	16.6301	#VALUE!	16.9046	16.6924
PTPRF	19.591395858156101	19.113564928733101	19.3529	19.317755523531101	19.2043	19.502624287435701	18.7426	18.9808	19.2994	18.9986	19.5552	19.4662	19.5502	19.235	19.2392	19.3083	19.3468	19.4241	19.272	19.0572	19.2696	18.9509	19.2794	19.2312
KPNB1	24.212	23.965627537692701	24.268710472728099	24.392239080147998	23.9991	24.147446757350501	23.2553	23.8754	23.8576	23.9386	24.3064	24.2333	24.1708	24.087	24.155	24.3828	24.1416	24.069	23.7848	23.9518	23.8279	23.8909	24.0307	23.9982
MOCOS	NA	17.2844	17.947097660980699	18.186073628913999	17.835733691116001	17.717419423896601	NA	NA	NA	NA	NA	NA	#VALUE!	17.4058	17.8334	18.1766	17.9782	17.6389	#VALUE!	#VALUE!	#VALUE!	#VALUE!	#VALUE!	#VALUE!
RPLP1	24.556814358069399	24.934646249404199	26.268258750211501	26.609952465868599	26.0356	26.0125	22.1823	22.8008	22.7036	23.181	24.1945	23.9584	24.5156	25.056	26.1546	26.6005	26.1781	25.934	22.7117	22.8772	22.6739	23.1333	23.9188	23.7234
RUVBL2	24.276606243600799	24.009369029794001	24.2464	24.110567984032201	23.997106105583899	24.163919321664402	23.0661	23.6087	23.7135	23.6775	23.9087	23.9121	24.2354	24.1308	24.1327	24.1011	24.1396	24.0854	23.5955	23.6851	23.6837	23.6298	23.633	23.677
POLR1B	20.187650104155502	20.023223452857401	20.5006	20.3552	20.1906	20.450545911621401	17.5965	17.6575	17.9243	NA	18.1579	17.8865	20.1465	20.1446	20.3869	20.3457	20.3331	20.3721	18.126	17.7339	17.8946	#VALUE!	17.8821	17.6514
IPO4	22.0357	22.123056891763301	22.5569	22.6086	22.293245704439101	22.4046	20.1483	20.8903	21.0117	21.0659	21.3655	21.392	21.9945	22.2444	22.4432	22.5991	22.4358	22.3261	20.6778	20.9667	20.9819	21.0182	21.0897	21.1569
CHD1	19.3613	19.357335709365501	19.578125716264999	19.598553214072101	19.3661	19.7895	18.9903	19.2184	19.5352	19.7686	19.9599	19.8825	19.3201	19.4787	19.4644	19.5891	19.5086	19.711	19.5198	19.2948	19.5055	19.7209	19.6842	19.6474
IRGQ	21.1541	20.6857	20.673714113790201	20.5789	20.4795	20.784432021444001	20.3847	21.0182	21.1612	21.1591	21.2887	21.2576	21.1129	20.8071	20.56	20.5694	20.622	20.7059	20.9142	21.0946	21.1315	21.1114	21.0129	21.0225
STXBP2	20.210334980525001	19.506610255361299	19.571026139983999	19.530009441988501	19.631416639159401	19.499387731357299	20.8416	21.5774	21.5539	21.6855	21.982	21.9069	20.1692	19.628	19.4573	19.5205	19.7739	19.4209	21.3711	21.6538	21.5241	21.6378	21.7062	21.6718
MYO1B	19.7981	19.9625	20.5142	20.441157904211401	20.207532356440101	20.5336	20.925	21.5102	21.6425	21.6701	22.06	21.9574	19.757	20.0839	20.4005	20.4317	20.35	20.4551	21.4545	21.5866	21.6128	21.6224	21.7843	21.7223
PA2G4	24.8992	24.710448606698101	24.9013	24.8234	24.6501	24.891361658102898	23.0679	23.7553	23.8772	23.8753	24.1472	24.0972	24.858	24.8318	24.7876	24.814	24.7926	24.8129	23.5974	23.8317	23.8474	23.8276	23.8714	23.8621
CCT2	24.589677682690802	24.504333023147801	24.790599295190599	24.896521536653399	24.454828284744199	24.619	22.9878	23.5556	23.6876	23.716	24.1118	23.9733	24.5485	24.6257	24.6769	24.8871	24.5973	24.5405	23.5173	23.632	23.6578	23.6683	23.836	23.7382
RAF1	20.220359861781901	20.328037465414099	20.536387987844599	20.397341286894601	20.264565221048301	20.697243340245802	21.32	21.8795	22.2445	22.5492	22.2011	22.2307	20.1792	20.4494	20.4227	20.3879	20.4071	20.6187	21.8494	21.9559	22.2147	22.5015	21.9253	21.9956
STXBP1	19.6092	19.456263504761399	19.4733	19.3566	19.323065237377801	19.403697664707199	20.4048	20.9127	21.1035	21.0875	21.2735	21.1717	19.5681	19.5777	19.3596	19.3471	19.4656	19.3252	20.9342	20.9892	21.0738	21.0397	20.9978	20.9367
RBM14	21.884671256045301	21.946880621905301	22.267692710854799	22.174911036582198	22.0166	22.272435667834401	21.7541	22.3652	22.4679	22.5133	22.6768	22.6651	21.8435	22.0683	22.154	22.1654	22.1591	22.1939	22.2836	22.4416	22.4381	22.4656	22.401	22.43
TONSL	18.660446668631099	18.488752812260799	18.6348	18.657326582369201	18.669141964531299	19.058925452760899	19.1276	19.7901	19.7452	19.9797	20.0789	19.9458	18.6193	18.6101	18.5211	18.6479	18.8117	18.9804	19.6571	19.8665	19.7155	19.932	19.8032	19.7107
FUS	24.222745176474501	24.3848	24.8605	24.765162366812199	24.605928735546399	24.785322152595501	23.305	24.1603	24.3957	24.3971	24.5766	24.5737	24.1816	24.5061	24.7468	24.7557	24.7484	24.7068	23.8345	24.2367	24.366	24.3493	24.3008	24.3386
SRP68	22.196720779248601	22.163391200602199	22.399018069035399	22.368383463700098	22.1219	22.306858240114099	21.0412	21.5876	21.6938	21.6841	22.0655	21.9352	22.1555	22.2848	22.2853	22.3589	22.2644	22.2284	21.5707	21.664	21.6641	21.6364	21.7897	21.7001
ATP11C	20.886650516090398	20.3436	20.753981159657801	20.713773675423599	20.562597142279799	20.841549553119599	NA	NA	NA	NA	NA	NA	20.8455	20.465	20.6403	20.7043	20.7051	20.7631	#VALUE!	#VALUE!	#VALUE!	#VALUE!	#VALUE!	#VALUE!
APRT	23.221409096472701	22.970658830604201	23.211036179474799	23.433917668027501	23.0053	23.024603386525001	21.4372	21.9847	21.9388	22.2363	22.2319	22.2827	23.1802	23.092	23.0973	23.4244	23.1478	22.9461	21.9666	22.0611	21.9091	22.1886	21.9562	22.0476
TDRKH	19.148128805416299	19.128816172246701	19.410833767150301	19.316592556907899	19.119246185762801	19.403345957134899	17.5581	17.7878	18.0432	17.8059	17.9382	17.9939	19.107	19.2502	19.2971	19.3071	19.2618	19.3249	18.0876	17.8642	18.0134	17.7582	17.6624	17.7588
EIF4G3	23.152870928368301	22.749894426383499	22.961658897989999	22.9398	22.8333	23.024953175926001	19.286	19.8109	20.0329	20.0106	20.0786	20.0009	23.1117	22.8713	22.848	22.9303	22.9758	22.9465	19.8155	19.8873	20.0031	19.9629	19.8029	19.7658
RRBP1	21.6614	21.326705740903801	21.573248861495099	21.389178353982999	21.301748728025402	21.655039229968398	22.193	22.8505	22.8622	22.782	23.0192	23.0057	21.6203	21.4481	21.4596	21.3797	21.4443	21.5765	22.7225	22.927	22.8324	22.7343	22.7434	22.7706
THADA	18.4216	18.578	19.070472801683501	19.098720563398999	18.841907144558899	18.9948	NA	NA	16.8712	16.9303	17.3814	17.8301	18.3805	18.6994	18.9568	19.0893	18.9844	18.9163	#VALUE!	#VALUE!	16.8415	16.8826	17.1057	17.595
PRMT5	23.503735150337299	23.330933703487698	23.5766	23.5067	23.2604	23.503781113433401	20.6976	21.2949	21.3801	21.4006	21.7134	21.6606	23.4626	23.4523	23.4629	23.4972	23.4029	23.4253	21.2271	21.3713	21.3504	21.3529	21.4376	21.4255
TFAP4	18.085720874296602	17.472275623954101	18.232763683661201	18.209032128630501	18.1058	18.2345	NA	NA	NA	NA	NA	NA	18.0445	17.5937	18.1191	18.1996	18.2483	18.156	#VALUE!	#VALUE!	#VALUE!	#VALUE!	#VALUE!	#VALUE!
ERC1	20.2425	19.884872382299601	20.062832341794699	19.958	19.8572	20.151527084172201	NA	NA	NA	NA	NA	NA	20.2013	20.0063	19.9491	19.9486	19.9997	20.073	#VALUE!	#VALUE!	#VALUE!	#VALUE!	#VALUE!	#VALUE!
RBM17	21.2675	21.086997969851101	21.326	21.2449	21.154454396588701	21.331373165887499	19.5392	20.0413	20.217	20.381	20.5696	20.62	21.2263	21.2084	21.2123	21.2354	21.297	21.2529	20.0686	20.1178	20.1873	20.3333	20.2939	20.3849
EXOC3	19.601947756733601	19.5404	19.558155796062799	19.6924	19.348750545506501	19.637246597144799	19.4638	20.091	20.162	19.8518	20.1544	20.1754	19.5608	19.6618	19.4445	19.6829	19.4913	19.5588	19.9933	20.1674	20.1323	19.8041	19.8786	19.9403
PARD3	19.5178	19.194099410503501	19.363203064615998	19.215959624049901	19.075402064859698	19.344063640982998	18.4736	18.9017	18.9895	18.6571	18.9846	19.0908	19.4766	19.3155	19.2495	19.2065	19.2179	19.2656	19.0031	18.9781	18.9598	18.6094	18.7088	18.8558
C16orf62	21.4546	21.015797347587601	21.2219	21.187775828406899	20.919805178545399	21.2327	18.9863	19.3012	19.4828	19.5068	19.7091	19.6426	21.4134	21.1372	21.1082	21.1783	21.0623	21.1542	19.5158	19.3776	19.453	19.4591	19.4333	19.4076
PAICS	24.830936769011402	24.602464910155199	24.979322352366498	24.882025483011301	24.662245760746998	24.908288866453098	22.1309	22.7627	22.8782	22.9613	23.3304	23.2751	24.7898	24.7239	24.8656	24.8726	24.8048	24.8298	22.6604	22.8391	22.8485	22.9136	23.0547	23.04
ASPM	18.043567152976799	17.8754	18.4533	18.226820951583701	17.998	18.203072911739302	20.4442	20.9014	21.2321	21.0453	21.5675	21.3299	18.0024	17.9968	18.3396	18.2174	18.1405	18.1246	20.9737	20.9779	21.2023	20.9976	21.2917	21.0948
RAB24	19.9565	19.7584	19.989174991772199	20.058895047366601	19.814146782162499	20.0686	17.3116	17.8353	17.8013	17.9993	18.3903	18.3188	19.9154	19.8798	19.8755	20.0494	19.9567	19.9901	17.8411	17.9118	17.7716	17.9516	18.1146	18.0837
CCDC85C	18.78	19.1869	19.332298846358999	19.1932	19.168991011742399	19.398398414325001	19.616	19.5619	19.8809	19.6462	20.0581	19.9684	18.7389	19.3083	19.2186	19.1837	19.3115	19.3199	20.1455	19.6383	19.8512	19.5985	19.7823	19.7333
SPECC1L	20.0537	19.921011253041499	20.080273020010601	19.9707	19.774050345596301	20.190274595398201	19.3424	19.7583	19.8367	19.8681	20.1607	20.0945	20.0125	20.0424	19.9666	19.9612	19.9166	20.1118	19.8719	19.8347	19.807	19.8204	19.8849	19.8594
CARS2	NA	19.345428753759201	19.6662	19.326755501969298	19.406630107741201	19.278963709060601	19.6921	20.5266	20.676	20.7815	20.9332	21.0181	#VALUE!	19.4668	19.5525	19.3173	19.5491	19.2005	20.2216	20.603	20.6463	20.7338	20.6574	20.7831
EML4	21.932772898070102	21.612	21.808778207563499	21.657751264103801	21.5532	21.825853741478699	20.9955	21.595	21.6763	21.6923	21.8759	21.8375	21.8916	21.7334	21.6951	21.6483	21.6957	21.7474	21.525	21.6714	21.6466	21.6446	21.6002	21.6025
DPYSL3	21.1206	21.011312551322199	21.316516207613098	21.2117	21.0085	21.232350256173699	20.9073	21.4285	21.5005	21.5741	21.8504	21.8166	21.0794	21.1327	21.2028	21.2022	21.151	21.1539	21.4368	21.5049	21.4707	21.5264	21.5747	21.5815
CDK2	22.536467081652201	22.2609	22.520977082547201	22.414121739114002	22.218336579995199	22.531253432929201	21.7659	22.4317	22.4763	22.4463	22.6876	22.6179	22.4953	22.3823	22.4073	22.4047	22.3608	22.4528	22.2954	22.5081	22.4465	22.3986	22.4118	22.3828
PLEC	20.3936	20.6884	21.502229344039399	21.280635126115701	21.273548354300999	21.389958396389002	22.2414	22.9272	23.0306	23.0993	23.3677	23.3456	20.3524	20.8098	21.3885	21.2712	21.4161	21.3115	22.7709	23.0036	23.0008	23.0516	23.0919	23.1105
POLG	18.824591992793302	18.336519191552501	18.395391163355701	18.361499689287399	18.337945558372802	18.564314078831501	NA	NA	NA	NA	NA	NA	18.7834	18.4579	18.2817	18.352	18.4805	18.4858	#VALUE!	#VALUE!	#VALUE!	#VALUE!	#VALUE!	#VALUE!
FBXO46	17.396318879948499	NA	16.8249	16.497857447707599	16.446453643839899	NA	NA	NA	NA	NA	NA	NA	17.3551	#VALUE!	16.7112	16.4884	16.589	#VALUE!	#VALUE!	#VALUE!	#VALUE!	#VALUE!	#VALUE!	#VALUE!
UCKL1	19.4604	19.406546690723498	19.6317	19.471829140768499	19.283431427532399	19.569655665611499	18.5295	18.9687	19.221	19.5131	19.3989	19.3318	19.4192	19.5279	19.518	19.4624	19.4259	19.4912	19.059	19.0452	19.1913	19.4653	19.1232	19.0967
AP1G1	21.442494893588499	21.439443014268502	21.6648	21.646437638093801	21.414473169584198	21.600756828329001	20.7491	21.2664	21.4239	21.4847	21.7283	21.7166	21.4013	21.5608	21.5511	21.637	21.557	21.5223	21.2786	21.3429	21.3942	21.437	21.4526	21.4816
NAPA	21.981812249830501	21.936	22.100026439826699	22.0726	21.905804402590601	22.111050019605599	22.0072	22.5704	22.6555	22.6942	23.1021	23.037	21.9406	22.0574	21.9863	22.0631	22.0483	22.0326	22.5366	22.6468	22.6257	22.6465	22.8263	22.8019
ARHGAP17	20.570743621851001	20.538296855274201	20.615353834273499	20.628492398189199	20.411787041694701	20.621260201844201	19.0773	19.6472	19.665	19.7489	20.0654	19.9946	20.5296	20.6597	20.5017	20.619	20.5543	20.5428	19.6068	19.7236	19.6352	19.7011	19.7897	19.7595
SF3B1	22.908577717543601	22.458410010800499	22.887832909086399	22.773191158940001	22.607450477158299	22.852730935992099	21.4799	22.0516	22.1654	22.1727	22.3656	22.3609	22.8674	22.5798	22.7741	22.7637	22.75	22.7742	22.0093	22.128	22.1356	22.125	22.0898	22.1259
CMAS	20.748024684476398	20.927775471250801	21.1995	21.0966	20.842020995273199	21.219346198842398	19.2402	19.6611	19.8347	20.0205	20.2564	20.2717	20.7069	21.0492	21.0858	21.0871	20.9845	21.1409	19.7697	19.7375	19.805	19.9728	19.9806	20.0366
ZNF598	21.111221222770698	20.807668461838698	20.979127088786498	20.928696189756401	20.819733725018999	21.142707704553999	18.564	19.2954	19.5016	19.5253	19.7214	19.6658	21.07	20.9291	20.8654	20.9192	20.9622	21.0642	19.0935	19.3718	19.4718	19.4776	19.4456	19.4307
PHKA2	18.4817	18.540091826627702	18.538698390210801	18.517431939894202	18.144072372343601	18.343593908095301	NA	NA	NA	NA	NA	NA	18.4405	18.6615	18.425	18.508	18.2866	18.2651	#VALUE!	#VALUE!	#VALUE!	#VALUE!	#VALUE!	#VALUE!
PHKA1	18.540985075619499	18.789472797740501	19.1433	19.2029	18.7659	18.968465270899401	NA	NA	NA	NA	NA	NA	18.4998	18.9109	19.0296	19.1934	18.9084	18.89	#VALUE!	#VALUE!	#VALUE!	#VALUE!	#VALUE!	#VALUE!
SHMT2	23.016298676031798	22.695727870791298	22.9952	23.069511521835999	22.722977472639499	22.960036020546699	22.8052	23.33	23.4651	23.492	23.9734	23.8545	22.9751	22.8171	22.8815	23.06	22.8655	22.8815	23.3347	23.4065	23.4353	23.4443	23.6976	23.6195
TBL3	19.912604846152998	20.160906748329001	20.554697948577999	20.5255	20.293190975158499	20.586373039861101	17.7977	18.6535	18.7204	18.5855	18.9562	18.7558	19.8714	20.2823	20.441	20.516	20.4357	20.5079	18.3272	18.7299	18.6906	18.5377	18.6804	18.5207
CELF2	18.989259212947701	18.741057906834499	19.5579	19.4296	19.1752	19.477731481235999	NA	NA	NA	NA	NA	NA	18.9481	18.8624	19.4442	19.4201	19.3177	19.3992	#VALUE!	#VALUE!	#VALUE!	#VALUE!	#VALUE!	#VALUE!
CELF1	20.6761	20.189866137258502	20.51	20.341842823156899	20.170801488946601	20.435787077143999	18.8847	19.817	20.1092	20.2047	20.6945	20.439	20.6349	20.3113	20.3963	20.3324	20.3133	20.3573	19.4142	19.8934	20.0794	20.157	20.4187	20.204
MRPL12	23.6753	23.723082603426999	23.885930773368202	23.5961	23.723958881657801	23.768741433262701	22.2832	23.226	23.2436	22.9965	23.4478	23.3503	23.6342	23.8445	23.7722	23.5867	23.8665	23.6902	22.8127	23.3024	23.2139	22.9488	23.172	23.1153
SMARCC1	22.214056469862498	22.1283	22.562	22.5133	22.2055	22.5577	19.2288	19.8828	19.9825	20.0607	20.3764	20.3491	22.1729	22.2497	22.4483	22.5038	22.348	22.4792	19.7582	19.9592	19.9527	20.013	20.1007	20.114
TUBGCP6	19.379197106710301	18.8994	18.525889475518099	18.575841412442902	18.835113902138001	19.266	16.648	17.6426	17.7806	18.0077	17.7974	17.8554	19.338	19.0208	18.4122	18.5664	18.9776	19.1875	17.1775	17.719	17.7508	17.96	17.5217	17.6203
TUBGCP3	19.264414530545999	19.140647321843101	19.164634446172101	19.264859566688301	19.159500157209902	19.306756377541301	19.0003	19.6604	19.7513	19.7744	20.1582	20.0455	19.2232	19.262	19.0509	19.2554	19.302	19.2283	19.5298	19.7369	19.7216	19.7267	19.8825	19.8105
HARS	22.8143	22.616164201793001	22.798064184316399	22.776476476566302	22.469425550949602	22.7671	22.0775	22.6952	22.8209	22.8247	23.1829	23.141	22.7731	22.7376	22.6844	22.767	22.6119	22.6886	22.6069	22.7716	22.7912	22.777	22.9071	22.9059
ACAP2	18.4108	18.740470883254201	18.969244997556899	18.965285789736701	18.875824929546599	19.060422961580201	18.8342	19.5762	19.6925	19.8163	20.198	20.0405	18.3697	18.8619	18.8555	18.9558	19.0183	18.9819	19.3637	19.6527	19.6628	19.7686	19.9222	19.8055
XRN2	21.579302872699301	21.443322766153099	21.9077	21.8693	21.612156083245701	21.917307923999701	21.2307	21.7494	21.889	22.0266	22.4459	22.3133	21.5381	21.5647	21.794	21.8598	21.7547	21.8388	21.7602	21.8258	21.8593	21.9789	22.1702	22.0783
NTHL1	19.384733473463001	18.692	19.376041744247001	19.605045863925099	19.1697	19.2698	NA	NA	NA	NA	NA	NA	19.3436	18.8134	19.2623	19.5956	19.3122	19.1913	#VALUE!	#VALUE!	#VALUE!	#VALUE!	#VALUE!	#VALUE!
HEBP1	21.4622	20.8498	21.1015	21.038865673442999	20.851994382435901	21.012459096460599	20.2545	20.8804	20.9915	20.9216	21.1029	20.9911	21.421	20.9712	20.9878	21.0294	20.9945	20.934	20.7839	20.9568	20.9617	20.8738	20.8271	20.7561
HMOX1	20.695997926774599	20.788337194284601	20.985125185074299	21.078777069264401	20.626635689722701	20.794672164513401	18.8413	19.5242	19.6077	19.8368	19.9385	19.8654	20.6548	20.9097	20.8714	21.0693	20.7691	20.7162	19.3708	19.6006	19.5779	19.789	19.6627	19.6303
SNRNP200	22.237000072126101	22.1757	22.7576	22.757141303199699	22.4367	22.647706805228999	20.9206	21.468	21.5717	21.6339	21.9636	21.8956	22.1958	22.2971	22.6439	22.7477	22.5792	22.5692	21.4501	21.5444	21.5419	21.5862	21.6879	21.6605
FAM213A	20.4993	20.309891819657199	20.525	20.539671566830499	20.412428010055699	20.637066025349402	NA	19.7718	19.748	19.4514	19.9612	19.7359	20.4582	20.4313	20.4113	20.5302	20.5549	20.5586	#VALUE!	19.8482	19.7182	19.4036	19.6855	19.5009
SFSWAP	20.5729	20.286739343470501	20.412619446450702	20.366112790138601	20.1764	20.495660788669898	19.1259	19.8544	19.7583	19.4551	19.9704	19.8627	20.5317	20.4081	20.2989	20.3566	20.3189	20.4172	19.6554	19.9308	19.7286	19.4074	19.6947	19.6277
PDXP	21.264960493509399	21.1222	21.440146270045101	21.434827126598801	21.076251332098099	21.4061	18.5401	19.6011	20.0046	20.1028	20.2462	20.1954	21.2238	21.2436	21.3264	21.4254	21.2188	21.3276	19.0696	19.6775	19.9749	20.055	19.9705	19.9603
ABL2	23.001851165340899	22.369095356604699	22.664208596399799	22.641623541473901	22.389729844718801	22.774560328726501	17.0755	17.6436	17.632	17.9662	18.1958	18.1481	22.9607	22.4905	22.5505	22.6322	22.5322	22.6961	17.605	17.72	17.6023	17.9185	17.92	17.913
ERMP1	20.159778205845502	19.712249790418301	20.225348453350701	20.099465347096899	20.0383	20.280029850397099	20.2227	20.8656	20.9043	20.8858	21.0887	21.0778	20.1186	19.8336	20.1117	20.09	20.1808	20.2015	20.7522	20.942	20.8745	20.8381	20.813	20.8428
UMPS	21.937064841686301	21.828452591740302	22.168786334543999	22.159259761132901	21.938677666815799	22.142585335569301	21.153	21.6741	21.8136	21.8122	22.1636	22.0978	21.8959	21.9498	22.0551	22.1498	22.0812	22.0641	21.6824	21.7505	21.7839	21.7645	21.8879	21.8627
IGHMBP2	NA	20.3137	20.537241320218602	20.3589	20.0788	20.318	17.54	NA	NA	NA	NA	NA	#VALUE!	20.435	20.4235	20.3494	20.2214	20.2395	18.0695	#VALUE!	#VALUE!	#VALUE!	#VALUE!	#VALUE!
NAA10	22.639713425597801	22.2805	22.469912334380101	22.280354314057998	22.202	22.373517079347199	20.4151	20.9156	21.0602	21.0868	21.1625	21.2036	22.5985	22.4018	22.3562	22.2709	22.3445	22.295	20.9446	20.992	21.0305	21.0391	20.8867	20.9686
CSTF2	22.3297	22.188734020565601	22.368654715570699	22.230965207481901	22.125576364541999	22.401610974637101	20.2932	21.0575	21.1587	21.1751	21.3961	21.3618	22.2885	22.3101	22.255	22.2215	22.2681	22.3231	20.8227	21.1339	21.1289	21.1274	21.1203	21.1267
ZNF706	20.7914	20.937286302547001	21.046354863515202	20.926110697629198	20.8461	21.057687634369099	NA	20.4701	20.7927	NA	21.0239	20.9894	20.7502	21.0587	20.9327	20.9166	20.9886	20.9792	#VALUE!	20.5465	20.7629	#VALUE!	20.7482	20.7543
UAP1L1	19.481192401009199	19.037321441669899	19.7847	19.977342414524799	19.368350789113201	19.665362838766299	19.9414	20.4338	20.4504	20.7768	21.0863	21.0593	19.44	19.1587	19.671	19.9679	19.5109	19.5869	20.4709	20.5103	20.4206	20.7291	20.8106	20.8243
WASL	20.1624	20.069226533213101	20.238780200090499	20.085564586771699	19.908346660083598	20.3223	19.4525	19.9926	20.1379	20.2667	20.3826	20.3679	20.1213	20.1906	20.1251	20.0761	20.0509	20.2438	19.982	20.069	20.1082	20.219	20.1068	20.1328
UBE2O	21.1965	21.095696800159899	21.3469	21.320743325260501	21.036990006005801	21.3506	18.311	18.9547	18.9676	19.0738	19.2473	19.1988	21.1553	21.2171	21.2332	21.3113	21.1795	21.2721	18.8405	19.0311	18.9379	19.0261	18.9715	18.9637
RBM33	20.2995	19.915357862461502	20.095872867345999	19.902565185176499	19.841215415498201	20.2515	18.6221	19.2271	19.2902	19.3329	19.4231	19.3868	20.2583	20.0367	19.9822	19.8931	19.9837	20.173	19.1516	19.3035	19.2604	19.2851	19.1473	19.1517
SPTAN1	22.2049	21.936276557537401	22.284335038569498	22.1829	22.0521	22.313033407362401	22.508	23.1113	23.2417	23.3042	23.5377	23.523	22.1637	22.0577	22.1706	22.1734	22.1946	22.2345	23.0374	23.1877	23.212	23.2564	23.2619	23.288
FHOD1	20.143872525833501	19.9453	20.0475	19.9617	19.868971106477701	20.1711	18.994	19.5607	19.6402	19.5612	19.7666	19.8422	20.1027	20.0667	19.9338	19.9522	20.0115	20.0926	19.5235	19.6372	19.6104	19.5135	19.4908	19.6071
EPRS	23.390991306284899	23.222981322902999	23.4598	23.409551241510901	23.111792970798302	23.376172914220799	23.2092	23.8273	23.9371	23.9389	24.3072	24.2026	23.3498	23.3444	23.3461	23.4001	23.2543	23.2977	23.7387	23.9037	23.9074	23.8912	24.0314	23.9675
TTC37	19.792896931394399	19.889409906452801	20.175604874894599	20.200136139993599	19.9253	20.076826781957799	19.0282	19.6778	19.7725	19.8631	20.1409	20.1276	19.7517	20.0108	20.0619	20.1907	20.0678	19.9983	19.5577	19.7543	19.7427	19.8154	19.8652	19.8925
ALDH16A1	19.786556858740301	19.3147	19.574986153147201	19.5923	19.3701	19.632884060958801	20.5854	21.1861	21.2721	21.3439	21.4346	21.4215	19.7454	19.4361	19.4613	19.5828	19.5126	19.5544	21.1148	21.2625	21.2424	21.2962	21.1588	21.1864
VMA21	20.834846682156101	21.072321417599799	21.332401150676901	21.172151318976301	21.000850700706302	21.478256783515501	NA	NA	NA	NA	NA	NA	20.7937	21.1937	21.2187	21.1627	21.1434	21.3998	#VALUE!	#VALUE!	#VALUE!	#VALUE!	#VALUE!	#VALUE!
HNRNPLL	20.668578616321401	20.443447571524999	20.725005779892701	20.6385	20.4862	20.664428722442899	20.0582	20.671	20.8096	20.8965	21.148	21.1041	20.6274	20.5648	20.6113	20.6291	20.6287	20.5859	20.5877	20.7475	20.7799	20.8488	20.8722	20.8691
POLR1A	20.844299728769901	20.609355908170901	21.053711366810301	20.896945215769001	20.706864937675199	21.037179096842198	17.9945	18.686	18.7325	18.8112	19.1745	19.1085	20.8031	20.7307	20.94	20.8875	20.8494	20.9587	18.524	18.7624	18.7028	18.7635	18.8988	18.8734
FPGT	19.372441314648899	19.760683403436602	19.9108	19.744096205819702	19.499045894090301	19.843	NA	NA	NA	NA	NA	NA	19.3313	19.8821	19.7971	19.7346	19.6416	19.7645	#VALUE!	#VALUE!	#VALUE!	#VALUE!	#VALUE!	#VALUE!
DNAJC3	20.629676891183902	20.2282	20.458602014651198	20.081920156437999	19.976	20.436055521217099	20.949	21.5095	21.6653	21.717	21.9397	21.9226	20.5885	20.3496	20.3449	20.0725	20.1185	20.3576	21.4784	21.5859	21.6356	21.6693	21.6639	21.6876
FASN	24.2148	23.961029811559801	24.277923960999601	24.257020279331801	23.967732179139801	24.274338454611101	23.0062	23.6283	23.6891	23.7414	24.0689	23.9788	24.1736	24.0824	24.1642	24.2476	24.1102	24.1958	23.5357	23.7047	23.6594	23.6937	23.7931	23.7438
DCTPP1	24.1625	23.558336392586501	23.983451064513002	23.9193	23.7336	23.952992757841098	20.8109	21.4658	21.678	21.7158	22.004	21.9201	24.1213	23.6797	23.8698	23.9099	23.8761	23.8745	21.3403	21.5422	21.6483	21.668	21.7282	21.6851
RPS25	24.971197797775499	25.172629289909899	25.621322668877902	25.666023534718299	25.375701380230801	25.533945925163898	24.2615	24.9528	24.9708	25.0546	25.2786	25.2057	24.93	25.294	25.5076	25.6566	25.5182	25.4555	24.791	25.0293	24.9411	25.0068	25.0028	24.9707
DST	23.5958	23.226360491218799	23.4773	23.378629396870199	23.3731	23.5576	17.9902	18.5669	18.7502	18.8037	18.9463	18.8827	23.5546	23.3478	23.3636	23.3692	23.5156	23.4791	18.5197	18.6433	18.7205	18.756	18.6705	18.6477
PAK4	20.074853869590498	19.732435108016102	19.827011524865899	19.742057523001598	19.632875526045499	20.0432	18.9274	19.4027	19.7264	19.7512	19.9447	19.9794	20.0337	19.8538	19.7133	19.7326	19.7754	19.9647	19.4568	19.4792	19.6966	19.7035	19.669	19.7443
FOXO3	19.166029457635901	18.401842463541399	18.8538	18.8825	18.573883690324799	18.7864	NA	NA	NA	NA	NA	NA	19.1249	18.5232	18.7402	18.8731	18.7164	18.7079	#VALUE!	#VALUE!	#VALUE!	#VALUE!	#VALUE!	#VALUE!
PRKDC	22.675854717468798	22.47	22.947079100592401	22.893588283181899	22.66	22.920503749070601	22.2867	22.9073	22.9888	23.054	23.3405	23.3006	22.6347	22.5914	22.8334	22.8841	22.8025	22.842	22.8162	22.9837	22.9591	23.0063	23.0647	23.0656
AIFM1	22.961265844117399	22.694790133097801	23.0234	22.886195273576998	22.7639	22.937199402013501	20.7324	21.377	21.5555	21.6235	21.9232	21.8127	22.9201	22.8162	22.9097	22.8767	22.9064	22.8587	21.2619	21.4534	21.5257	21.5758	21.6474	21.5777
EIF4G1	24.3249	23.984727769521999	24.229995863413901	24.119510233256602	24.000277595683801	24.1762	22.8524	23.5241	23.6158	23.6194	23.8864	23.81	24.2837	24.1061	24.1163	24.11	24.1428	24.0977	23.3819	23.6005	23.586	23.5716	23.6106	23.5749
XPO7	20.999374903321499	20.9369	21.136994742740601	21.0949	20.8739	21.164263968525599	20.3071	20.8699	20.9966	20.8615	21.2403	21.2191	20.9582	21.0583	21.0233	21.0855	21.0164	21.0858	20.8366	20.9463	20.9669	20.8137	20.9645	20.984
NOLC1	22.218134623743801	21.676202138799301	22.089773002105598	21.935219700052599	21.929337199742601	21.981044554470401	19.7665	20.6184	20.7314	20.6481	20.7945	20.7907	22.177	21.7976	21.9761	21.9257	22.0718	21.9026	20.296	20.6949	20.7017	20.6004	20.5187	20.5556
COPS2	21.098576579784499	20.660524429424999	20.913467438800801	20.934532318874201	20.6731	20.916746816468599	20.4178	21.0024	21.1141	21.2751	21.5086	21.489	21.0574	20.7819	20.7998	20.9251	20.8156	20.8383	20.9473	21.0789	21.0844	21.2274	21.2329	21.2539
GIGYF2	20.7446	20.534577197278502	20.623385435008998	20.53	20.411028113317499	20.6846	20.7697	21.4184	21.5519	21.6193	21.7545	21.7715	20.7034	20.656	20.5097	20.5205	20.5535	20.6061	21.2992	21.4949	21.5221	21.5716	21.4788	21.5364
HADHB	22.9878	22.643331888022701	23.018422342123799	22.883413758906801	22.7428	22.925870012514402	22.2389	22.8107	22.8603	22.9693	23.1342	23.1117	22.9467	22.7647	22.9047	22.8739	22.8853	22.8474	22.7684	22.8871	22.8306	22.9216	22.8584	22.8766
ISCA1	18.475823506108501	18.131516573582498	18.5264	18.362983836544998	18.213549911174901	18.440864568241601	NA	NA	NA	NA	NA	NA	18.4347	18.2529	18.4127	18.3535	18.3561	18.3624	#VALUE!	#VALUE!	#VALUE!	#VALUE!	#VALUE!	#VALUE!
YTHDC2	20.849354882562899	20.9635	21.270930924524201	21.113546439449198	20.942737293742201	21.208243122436301	18.7426	19.266	19.4012	19.4101	19.4939	19.4776	20.8082	21.0849	21.1572	21.1041	21.0852	21.1297	19.2721	19.3424	19.3714	19.3624	19.2181	19.2425
LXN	20.699792976619701	20.258946993975901	20.376859382715001	20.144223288466101	20.006186474683702	20.326726684483699	NA	19.232	19.32	19.2586	19.4342	19.309	20.6586	20.3803	20.2632	20.1348	20.1487	20.2482	#VALUE!	19.3085	19.2902	19.2109	19.1584	19.0739
TUBB6	20.834867674910001	21.1239	21.416382473613801	21.434813616812001	21.1467	21.315914212778701	20.5349	21.2917	21.3016	21.3186	21.8226	21.7331	20.7937	21.2453	21.3027	21.4253	21.2892	21.2374	21.0644	21.3681	21.2719	21.2709	21.5468	21.498
DPYSL5	21.377165553327799	21.0327	21.3068	21.265631024582898	20.994705463100001	21.3139	17.6519	18.3148	18.3901	18.6628	18.4519	18.3384	21.336	21.1541	21.1931	21.2562	21.1372	21.2354	18.1814	18.3912	18.3604	18.6151	18.1761	18.1033
VANGL1	18.937538691298101	18.949956159166099	18.867546813335601	18.700889540817499	18.624205551169901	19.088681573866499	18.172	18.8928	19.0776	18.9222	19.2848	19.1917	18.8964	19.0713	18.7539	18.6914	18.7667	19.0102	18.7015	18.9693	19.0478	18.8745	19.009	18.9566
ALDH18A1	23.058746533197901	22.800867088284601	23.1218	23.0359	22.782	23.018055568393301	20.5141	21.0951	21.1555	21.2719	21.5392	21.523	23.0176	22.9223	23.0081	23.0264	22.9245	22.9396	21.0435	21.1715	21.1257	21.2242	21.2634	21.2879
CDC23	20.031462753019898	19.6109	19.905987946327201	19.869697647746001	19.644377415766002	20.093048906375301	19.5083	20.1335	20.0256	20.1116	20.39	20.4141	19.9903	19.7322	19.7923	19.8602	19.7869	20.0146	20.0378	20.21	19.9958	20.0639	20.1142	20.179
SBF1	19.853615127164801	19.630459672379001	19.7396	19.601551122131699	19.470479889307502	19.8069	17.9387	17.9254	17.9428	18.0775	18.2233	18.2015	19.8124	19.7518	19.6259	19.5921	19.613	19.7284	18.4682	18.0019	17.913	18.0298	17.9476	17.9664
ICMT	18.874402295573201	18.4856	19.098811875241498	19.403435863660999	18.7364	19.146844094695101	16.7976	17.2726	17.8286	17.76	18.3232	18.1956	18.8332	18.607	18.9851	19.394	18.879	19.0683	17.3271	17.349	17.7989	17.7123	18.0474	17.9605
ABCF1	22.384934341837099	22.4274	22.531886933569702	22.411663732364499	22.362596448421201	22.574343193043902	20.9563	21.4608	21.5335	21.4791	21.7307	21.7299	22.3438	22.5488	22.4182	22.4022	22.5051	22.4958	21.4858	21.5372	21.5037	21.4314	21.4549	21.4948
ACAA2	21.179875165288699	20.7575	21.101265283094701	20.9073	20.8983	21.0786	20.5516	21.1611	21.2656	21.3739	21.6911	21.5873	21.1387	20.8789	20.9876	20.8979	21.0408	21.0001	21.0811	21.2375	21.2359	21.3262	21.4153	21.3522
PSMA2	23.1376	23.072122776701899	23.3802	23.5403	23.188555851281599	23.077366909220999	22.6044	23.3085	23.2475	23.2614	23.9036	23.6628	23.0964	23.1935	23.2665	23.5308	23.3311	22.9989	23.1339	23.385	23.2177	23.2136	23.6278	23.4277
SRC	19.605030763519501	19.336247108160901	19.971218795802201	19.886115256220801	19.830146979765299	20.145467025959199	19.9846	20.4755	20.7069	20.6718	20.8426	20.8089	19.5639	19.4576	19.8575	19.8766	19.9727	20.067	20.5141	20.552	20.6771	20.6241	20.5669	20.5739
VRK2	18.693488853174099	18.935510915872001	19.210971775099701	19.0848	18.8113	19.1609	18.2084	18.6198	18.9654	18.9745	19.3365	19.2575	18.6523	19.0569	19.0973	19.0753	18.9538	19.0824	18.7378	18.6962	18.9357	18.9268	19.0607	19.0224
POLE	19.866870625114899	19.825855280246401	20.116478046542799	20.0626	19.836527395725099	20.071592704685202	18.6091	18.9535	18.9406	19.1971	19.264	19.2809	19.8257	19.9472	20.0028	20.0532	19.979	19.9931	19.1386	19.03	18.9108	19.1494	18.9882	19.0459
CYC1	20.893395166954701	21.879341497506299	23.088361077807299	23.225681888132598	22.818070889225901	22.853709648114901	20.3146	20.954	21.1425	21.2448	21.6704	21.5785	20.8522	22.0007	22.9747	23.2162	22.9606	22.7752	20.8441	21.0304	21.1127	21.1971	21.3946	21.3434
THUMPD3	20.407338232624401	20.350229836205699	20.461158390934699	20.3799	20.2756	20.533	19.0411	19.4075	19.3769	19.5521	19.8162	19.8221	20.3662	20.4716	20.3475	20.3704	20.4181	20.4545	19.5706	19.4839	19.3472	19.5044	19.5404	19.587
RAB3GAP1	21.549541622316799	21.372767700297899	21.577237227917301	21.4067	21.343484234751301	21.6131	21.1666	21.7509	21.832	21.8797	22.0442	22.0516	21.5084	21.4942	21.4635	21.3973	21.486	21.5347	21.6961	21.8274	21.8022	21.832	21.7685	21.8165
ZMYM4	19.7252	19.539251737241901	19.752478527872899	19.5466	19.5595	19.795529967075801	18.4271	18.6861	18.744	18.6373	18.9153	18.8565	19.684	19.6606	19.6388	19.5371	19.702	19.717	18.9566	18.7625	18.7143	18.5896	18.6395	18.6215
HYOU1	22.581	22.1659	22.428839154635298	22.340142462105799	22.242353392583698	22.445870160054401	22.7809	23.436	23.493	23.482	23.7684	23.7807	22.5398	22.2873	22.3151	22.3307	22.3849	22.3674	23.3104	23.5124	23.4632	23.4343	23.4927	23.5456
CDK9	20.419844701828701	20.186285522359999	20.360085944883998	20.230174780717199	20.074494866931001	20.3137	18.5165	19.3001	19.3141	19.122	19.6275	19.4737	20.3787	20.3077	20.2464	20.2207	20.217	20.2352	19.0459	19.3765	19.2844	19.0743	19.3518	19.2387
STK24	19.4247	19.399	19.614959022386401	19.501699308634901	19.377688566391399	19.5795	21.4823	22.1999	22.2594	22.2809	22.5513	22.526	19.3835	19.5204	19.5013	19.4922	19.5202	19.501	22.0118	22.2763	22.2297	22.2332	22.2755	22.2909
MST4	22.0192	21.827267370224199	22.090049701517799	21.997185214299598	21.773728147799599	22.0999	19.5004	19.7455	19.9263	20.004	20.0342	19.9203	21.978	21.9487	21.9764	21.9877	21.9162	22.0214	20.0299	19.8219	19.8965	19.9563	19.7584	19.6853
NDUFS3	20.9454	21.121030715973198	22.190558661851401	22.420147813746201	21.890974241842901	21.8167	20.7557	21.3566	21.5278	21.5438	22.3513	22.208	20.9042	21.2424	22.0769	22.4107	22.0335	21.7382	21.2852	21.433	21.498	21.4961	22.0756	21.9729
METTL1	21.618635974259899	21.482862203201702	21.717115017463001	21.570116378749201	21.352185820061401	21.689572008605801	19.9949	20.5594	20.6606	20.8418	21.0413	20.9913	21.5775	21.6043	21.6034	21.5606	21.4947	21.6111	20.5244	20.6359	20.6308	20.7941	20.7655	20.7562
CACUL1	19.6536	19.323303579357301	19.564119476628399	19.374275278183902	19.5526	19.6846	18.1133	NA	NA	19.069	NA	NA	19.6124	19.4447	19.4504	19.3648	19.6951	19.6062	18.6428	#VALUE!	#VALUE!	19.0213	#VALUE!	#VALUE!
ACIN1	21.439092210482901	21.1294	21.613932028374499	21.569413962921001	21.392315711401501	21.6414	20.5041	21.0822	21.2629	21.3878	21.5839	21.5525	21.3979	21.2507	21.5002	21.5599	21.5348	21.5629	21.0336	21.1587	21.2331	21.3401	21.3081	21.3175
SHPK	21.1583	20.837688835274498	20.9537	20.886653266118199	20.713893385255801	21.080654558698701	18.8343	19.4271	19.4738	19.3867	19.6928	19.4614	21.1171	20.9591	20.84	20.8772	20.8564	21.0022	19.3637	19.5036	19.444	19.339	19.4171	19.2263
DDX27	19.143426645340298	19.234462053755099	20.022243645486501	19.9865	19.851942805534701	19.913580037123399	20.6654	21.217	21.2813	21.4025	21.6166	21.6583	19.1023	19.3559	19.9085	19.977	19.9945	19.8351	21.1949	21.2934	21.2515	21.3547	21.3409	21.4232
CORO1A	19.2346	18.631733423952799	18.713406418433699	18.498724279033802	18.488310238467999	18.961300802074401	18.6155	19.3074	19.6154	19.6856	19.7818	19.89	19.1934	18.7531	18.5997	18.4893	18.6308	18.8828	19.145	19.3838	19.5856	19.6379	19.506	19.6549
ZFP91	18.870575973887401	18.9505	19.161581984074399	19.070824656748901	19.075682555019601	19.571558067450699	19.1631	19.9987	19.9605	19.8943	19.8647	19.9937	18.8294	19.0719	19.0479	19.0614	19.2182	19.4931	19.6926	20.0751	19.9308	19.8466	19.5889	19.7586
GCDH	20.452508712117002	20.122472527543898	20.397862180753101	20.212739299764898	20.0738	20.405825016870001	20.1656	20.4441	20.4763	20.4322	20.7101	20.6623	20.4113	20.2439	20.2842	20.2033	20.2163	20.3273	20.6951	20.5206	20.4466	20.3845	20.4343	20.4272
PPA1	23.679999818272599	23.5738	23.904986000331501	23.953618785444402	23.6909	23.767490210694199	22.8128	23.4024	23.516	23.5128	24.0054	23.8777	23.6388	23.6952	23.7913	23.9441	23.8334	23.689	23.3423	23.4788	23.4863	23.4651	23.7296	23.6426
NONO	23.314310697207201	22.837	23.108556991377299	22.911575664994999	22.805240094380402	23.102664525754999	21.5989	22.2281	22.4585	22.4574	22.6531	22.7181	23.2731	22.9583	22.9949	22.9021	22.9477	23.0242	22.1284	22.3045	22.4287	22.4097	22.3774	22.4831
NUP214	21.387506041409701	21.3093	21.563437069645602	21.410462213872801	21.318992545983001	21.5185	20.8521	21.5157	21.5834	21.4897	21.7366	21.6938	21.3463	21.4307	21.4497	21.401	21.4615	21.44	21.3816	21.5921	21.5536	21.4419	21.4609	21.4587
ADAT2	17.954452244926902	18.140187465006601	18.500484287477398	18.319994245631399	18.1619	18.343138227671101	NA	NA	NA	NA	NA	NA	17.9133	18.2616	18.3868	18.3105	18.3044	18.2646	#VALUE!	#VALUE!	#VALUE!	#VALUE!	#VALUE!	#VALUE!
PDK3	20.2744	20.001342666532899	20.289404433738301	20.233510860162401	20.087710930699402	20.265827969579501	NA	17.8443	17.9249	17.9694	18.4518	18.3602	20.2333	20.1227	20.1757	20.224	20.2302	20.1873	#VALUE!	17.9208	17.8951	17.9217	18.1761	18.1252
ARHGAP8	19.1147	NA	19.283527825048701	19.2321	19.224275297310399	19.458698847323902	NA	NA	NA	NA	NA	NA	19.0736	#VALUE!	19.1698	19.2226	19.3668	19.3802	#VALUE!	#VALUE!	#VALUE!	#VALUE!	#VALUE!	#VALUE!
PRKAG1	22.228560960510599	21.866750322494699	21.948340711708699	21.817916635883702	21.715189532148699	21.894331745309898	20.7873	21.3276	21.3517	21.3435	21.4176	21.4269	22.1874	21.9881	21.8346	21.8084	21.8577	21.8158	21.3168	21.4041	21.322	21.2958	21.1418	21.1918
MED25	19.943504158305601	NA	19.787369072088602	19.336381748258098	19.3038	20.113031079890401	NA	NA	NA	NA	NA	NA	19.9023	#VALUE!	19.6737	19.3269	19.4463	20.0345	#VALUE!	#VALUE!	#VALUE!	#VALUE!	#VALUE!	#VALUE!
MEPCE	20.366575274323701	20.350544442755101	20.4855	20.440696600768899	20.273561328649901	20.567	19.6314	20.1137	20.194	20.1688	20.1669	20.1575	20.3254	20.4719	20.3718	20.4312	20.4161	20.4885	20.1609	20.1901	20.1642	20.121	19.8911	19.9224
SMARCD3	18.043958534783801	NA	18.104314907223898	18.389196015348201	17.943859854215098	18.4698	NA	NA	NA	NA	NA	NA	18.0028	#VALUE!	17.9906	18.3797	18.0864	18.3913	#VALUE!	#VALUE!	#VALUE!	#VALUE!	#VALUE!	#VALUE!
MYO1E	19.777743973619099	19.7245	19.753565351891901	19.6379	19.59	19.915073772380701	20.0183	20.6256	20.7525	20.7878	21.1255	21.0356	19.7366	19.8459	19.6399	19.6284	19.7325	19.8366	20.5478	20.702	20.7227	20.7401	20.8497	20.8005
MEAF6	20.068971539126402	19.700701531294499	20.113	20.080047255157499	20.230946899734199	20.400639091899698	19.9408	20.6656	20.4506	20.6936	20.8546	20.4856	20.0278	19.8221	19.9993	20.0706	20.3735	20.3221	20.4702	20.742	20.4208	20.6459	20.5789	20.2505
NUP155	20.7863	20.7846	21.155666325274399	21.1224	20.835309870503899	21.089874534382201	20.8798	21.4637	21.5635	21.5495	21.8944	21.8094	20.7451	20.906	21.042	21.1129	20.9778	21.0114	21.4093	21.5401	21.5338	21.5018	21.6186	21.5743
CHCHD2;CHCHD2P9	22.9971	22.530730099627601	22.582306617735199	22.710284903746999	22.465967468549099	22.944385914809502	21.3144	21.8816	21.9215	22.1739	21.9749	21.9371	22.9559	22.6521	22.4686	22.7008	22.6085	22.8659	21.8438	21.958	21.8918	22.1262	21.6991	21.702
BAG3	20.0158	20.0219	20.052500842136599	20.071211419220699	19.8786	20.157722681143799	19.553	20.2365	20.3238	20.3205	20.5414	20.5786	19.9747	20.1433	19.9388	20.0617	20.0211	20.0792	20.0825	20.313	20.2941	20.2728	20.2656	20.3435
WIBG	21.3556	21.566473219277501	21.833057646387399	21.714434118640099	21.669026284839699	21.911104484236301	20.6335	21.3791	21.3493	21.4952	21.631	21.5647	21.3144	21.6879	21.7194	21.705	21.8115	21.8326	21.163	21.4556	21.3196	21.4475	21.3552	21.3296
PHF23	19.847796787462499	19.833387068148301	19.896145754349401	19.892615567081599	19.836643482858602	20.058738337416798	18.5511	19.005	19.1803	19.2557	19.3379	19.1431	19.8066	19.9548	19.7824	19.8831	19.9792	19.9802	19.0806	19.0814	19.1505	19.208	19.0621	18.908
UROD	22.511972339084899	22.349	22.6002	22.549601088028901	22.342108363656401	22.615765513844899	21.2968	21.8091	21.9245	22.0793	22.3346	22.2786	22.4708	22.4704	22.4865	22.5401	22.4846	22.5373	21.8263	21.8855	21.8948	22.0316	22.0588	22.0436
DIDO1	21.180863139297202	20.9287	21.177045448977001	21.048519976940899	20.919935533769198	21.2226	19.9964	20.5804	20.6415	20.6107	20.841	20.8115	21.1397	21.0501	21.0633	21.039	21.0624	21.1442	20.5259	20.6568	20.6118	20.563	20.5652	20.5765
ALDOA	26.648799228610098	26.235067198935301	26.357269686240102	26.185396003039799	26.035654355673699	26.288933536936799	25.9268	26.4819	26.4934	26.3916	26.789	26.6937	26.6076	26.3565	26.2436	26.1759	26.1782	26.2104	26.4563	26.5583	26.4637	26.3439	26.5132	26.4587
DNAJC2	21.387334196140198	21.055714028432401	21.216978580770402	21.0181	20.917636460000999	21.262590430869199	19.6886	20.1854	20.2939	20.1869	20.4791	20.4303	21.3462	21.1771	21.1033	21.0087	21.0601	21.1841	20.2181	20.2618	20.2642	20.1392	20.2033	20.1952
SSSCA1	22.117264537103601	22.026760191674999	22.344500711406798	22.238647669402599	22.110886676146499	22.374150484836498	20.8278	21.4774	21.4748	21.5708	21.7746	21.815	22.0761	22.1482	22.2308	22.2292	22.2534	22.2957	21.3573	21.5538	21.445	21.5231	21.4989	21.5799
RRP12	20.1749	20.132399283957099	20.490986782325599	20.436784377346001	20.322779834304999	20.548321883209098	20.0867	20.57	20.6521	20.6965	20.9537	20.8946	20.1337	20.2538	20.3773	20.4273	20.4653	20.4698	20.6162	20.6465	20.6223	20.6487	20.6779	20.6595
EIF3C	23.919995286293499	23.5879	23.808800926608001	23.687196789966599	23.5866	23.755444410133901	22.0622	22.6894	22.8713	22.9031	23.1432	23.099	23.8788	23.7092	23.6951	23.6777	23.7291	23.6769	22.5917	22.7658	22.8416	22.8553	22.8674	22.8639
ETFDH	20.4676	20.220419949754699	20.471410032929501	20.342677981356001	20.224783116637202	20.5033	19.2289	19.3961	19.5176	19.4888	19.6297	19.6521	20.4265	20.3418	20.3577	20.3332	20.3673	20.4248	19.7584	19.4725	19.4879	19.4411	19.354	19.4171
EEA1	20.599932454646002	20.106927925735299	20.2769	20.1293	20.096376653244999	20.3667	21.8345	22.4117	22.5281	22.5274	22.7441	22.7097	20.5588	20.2283	20.1632	20.1198	20.2389	20.2882	22.364	22.4881	22.4984	22.4796	22.4683	22.4746
HK1	22.147141641063701	21.884840846604298	21.956699971443701	21.993240733716998	21.6732	21.942	21.4533	22.0411	22.1309	22.1315	22.363	22.3543	22.106	22.0062	21.843	21.9838	21.8157	21.8635	21.9828	22.1175	22.1012	22.0838	22.0873	22.1192
DICER1	20.041522083229701	19.958341846739099	20.408	20.332332054717501	20.211787072519702	20.3462	18.7138	19.4628	19.5432	19.5989	19.8831	19.6602	20.0004	20.0797	20.2943	20.3229	20.3543	20.2677	19.2432	19.5392	19.5135	19.5512	19.6073	19.4251
HSPBP1	20.5536	21.042740156229701	21.632349004497701	21.936463378870599	21.237435094553899	21.254266586413099	21.2953	22.0747	21.9529	21.8673	22.5582	22.3581	20.5124	21.1641	21.5187	21.927	21.3799	21.1758	21.8248	22.1511	21.9231	21.8196	22.2824	22.1231
REPS1	20.4538	20.074539651180402	20.1664	20.138973490046499	19.931247811600699	20.155627434666101	18.3764	19.2955	19.2573	19.1953	19.5622	19.5283	20.4126	20.1959	20.0527	20.1295	20.0738	20.0771	18.9059	19.372	19.2276	19.1475	19.2865	19.2932
F8A1	19.820283539950101	18.4913	18.4871	18.232	18.2865	18.756548729958599	NA	NA	NA	NA	NA	NA	19.7791	18.6127	18.3734	18.2226	18.4291	18.6781	#VALUE!	#VALUE!	#VALUE!	#VALUE!	#VALUE!	#VALUE!
NCLN	21.406199220706899	21.272542683353201	21.584525990896701	21.541986141576398	21.166765301722801	21.426106770498102	20.9041	21.491	21.5847	21.5429	22.0063	21.8911	21.365	21.3939	21.4708	21.5325	21.3093	21.3476	21.4336	21.5675	21.5549	21.4952	21.7305	21.656
LAMB1	19.352724306168302	18.9558	19.3594	19.2719	19.090687534271101	19.400036927310701	19.6115	20.1863	20.3165	20.1618	20.5475	20.4532	19.3116	19.0772	19.2457	19.2624	19.2332	19.3215	20.141	20.2627	20.2868	20.1141	20.2718	20.2182
ZNF428	21.554938769041001	21.5919	21.643285855347099	21.643904270400199	21.869724484302299	21.840570295992599	18.5046	19.2626	19.526	19.3994	19.6356	19.5778	21.5138	21.7133	21.5296	21.6344	22.0122	21.7621	19.0341	19.339	19.4962	19.3517	19.3598	19.3427
YLPM1	20.6036	20.472623512917501	20.855240402899199	20.761	20.639827921385901	20.8215	20.4363	20.9905	21.0693	21.0743	21.2448	21.2219	20.5624	20.594	20.7415	20.7515	20.7823	20.743	20.9658	21.0669	21.0395	21.0266	20.9691	20.9868
VPS53	19.425366430812801	19.664348878856401	20.052240790523602	19.952742415713601	19.695991296629501	19.839865429604998	19.0273	19.926	19.928	20.11	20.3825	20.2734	19.3842	19.7857	19.9385	19.9433	19.8385	19.7614	19.5568	20.0024	19.8982	20.0623	20.1067	20.0383
CCDC50	21.610804107654999	20.477041990333898	20.087	19.763664625119102	20.001267245595599	20.291546375236798	20.3981	20.5726	20.6915	20.0709	20.7439	20.1826	21.5696	20.5984	19.9733	19.7542	20.1438	20.2131	20.9275	20.649	20.6618	20.0231	20.4681	19.9476
TTI2	18.3455	18.413357437724699	18.618484744792202	18.8223	18.307	18.510302006270901	17.7556	17.7604	17.9719	18.5886	19.2083	18.8443	18.3043	18.5347	18.5048	18.8129	18.4495	18.4318	18.285	17.8368	17.9422	18.5409	18.9326	18.6092
PEX11B	19.703952095681299	19.142877313108201	19.530130941345899	19.5624	19.286653491786701	19.432050406859599	NA	18.1981	NA	NA	18.8528	19.2689	19.6628	19.2643	19.4164	19.5529	19.4292	19.3536	#VALUE!	18.2745	#VALUE!	#VALUE!	18.577	19.0338
SPDL1	21.181090167151201	21.2172	21.4898	21.3738	21.203649636975101	21.522876153334799	18.3597	19.057	19.0451	19.1051	19.2496	19.1421	21.1399	21.3386	21.3761	21.3643	21.3462	21.4444	18.8892	19.1334	19.0153	19.0574	18.9739	18.9071
MBNL1	21.161295630275301	21.0853	21.391791430106899	21.410157215409601	21.033374828991398	21.3956	21.0382	21.365	21.6653	21.8509	22.1452	22.0935	21.1201	21.2067	21.2781	21.4007	21.1759	21.3171	21.5676	21.4414	21.6355	21.8032	21.8695	21.8584
KIDINS220	21.4747	21.674140526345401	22.0763	21.870634723673401	21.7927	22.049397938378799	NA	18.1021	18.0493	NA	17.7134	17.8476	21.4335	21.7955	21.9626	21.8612	21.9352	21.9709	#VALUE!	18.1785	18.0195	#VALUE!	17.4377	17.6125
TBCD	19.699961825200901	19.300902508411699	19.54	19.435392929168401	19.386270925875799	19.587317443607098	18.6077	18.9871	19.0902	19.069	19.2582	19.2293	19.6588	19.4223	19.4263	19.4259	19.5288	19.5088	19.1372	19.0636	19.0604	19.0213	18.9824	18.9942
CDV3	21.841434150553599	22.199094661888299	22.519813621507598	22.4025	22.2212	22.548358387487902	21.8553	22.7509	22.8343	22.7689	23.035	23.0104	21.8003	22.3205	22.4061	22.393	22.3637	22.4699	22.3848	22.8274	22.8045	22.7212	22.7593	22.7753
CEP170B	17.506343931387899	17.088264721435099	17.315064496759099	16.884351069931199	17.2423	17.4774	18.8262	19.372	19.539	19.4516	19.4514	19.4435	17.4652	17.2097	17.2014	16.8749	17.3848	17.3989	19.3556	19.4484	19.5092	19.4039	19.1757	19.2084
AGPS	21.2875	21.5831	21.9241	21.964560111159699	21.682901447813599	21.8364	20.0598	20.6848	20.7587	20.8729	21.2445	21.1884	21.2463	21.7045	21.8104	21.9551	21.8254	21.7579	20.5893	20.7613	20.729	20.8252	20.9688	20.9534
ACOT7	22.3061	22.037009934657501	22.2441	22.150394156178798	21.890822179925699	22.335636506930602	22.4292	23.012	23.0877	23.1019	23.3965	23.3417	22.2649	22.1584	22.1304	22.1409	22.0333	22.2571	22.9587	23.0884	23.0579	23.0542	23.1208	23.1066
DDRGK1	20.622825132727002	20.669604529362498	20.862839301084499	20.654486081619002	20.684482790659299	21.014496162459501	19.8682	20.6194	20.681	20.7746	20.7139	20.8143	20.5817	20.791	20.7491	20.645	20.827	20.936	20.3977	20.6959	20.6513	20.7268	20.4382	20.5793
SPTBN2	18.6787	19.5252	19.803539215039699	19.748361652692701	19.645	19.767167340427299	18.3204	18.5619	18.562	18.4769	18.7742	18.6589	18.6375	19.6466	19.6898	19.7389	19.7875	19.6887	18.8499	18.6383	18.5323	18.4291	18.4984	18.4238
TUBGCP2	20.152391541429001	19.926787038160601	20.215267143106999	20.1596	19.966579695561698	20.327943911105901	19.337	19.9025	19.9686	19.9919	20.2359	20.2048	20.1112	20.0482	20.1016	20.1501	20.1091	20.2494	19.8665	19.9789	19.9389	19.9442	19.9602	19.9698
PRKAR2A	22.205248016915299	21.932045532814101	22.226	22.123123319924701	21.9367	22.119001125720299	20.6267	21.0672	21.1855	21.0477	21.4356	21.4628	22.1641	22.0534	22.1123	22.1137	22.0792	22.0405	21.1562	21.1436	21.1557	21	21.1598	21.2278
CHAMP1	17.574	18.3183	18.913113146352099	18.9719	18.779724668850701	18.864711398418201	20.0745	20.7742	20.7814	20.7969	20.9775	20.9853	17.5328	18.4397	18.7994	18.9624	18.9222	18.7862	20.604	20.8506	20.7516	20.7492	20.7018	20.7503
SHROOM1	17.029723197023699	17.066363151964001	17.400508861464701	17.046962445415399	17.130948245388701	17.111223435834201	16.5844	17.4248	17.5094	17.4679	17.4988	17.609	16.9886	17.1878	17.2868	17.0375	17.2735	17.0327	17.1139	17.5013	17.4796	17.4202	17.223	17.3739
ATP5S	19.080370664816702	18.461580798163101	18.703354734872299	18.652291974325799	18.292493688678402	18.814148449036399	NA	NA	19.3288	19.1032	19.4183	19.3877	19.0392	18.583	18.5897	18.6428	18.435	18.7357	#VALUE!	#VALUE!	19.299	19.0555	19.1425	19.1527
EIF4B	23.733238740845099	23.167656145561601	23.359617112478599	23.205212537699001	23.2694	23.3693	22.1292	22.6398	22.5854	22.9022	22.9478	22.9671	23.6921	23.289	23.2459	23.1957	23.4119	23.2908	22.6587	22.7162	22.5557	22.8545	22.672	22.7321
SUPT16H	22.976311681170198	22.907045667424899	23.301963782525402	23.317780268957598	23.105622160200799	23.266631197726198	21.8197	22.5597	22.6086	22.6996	23.0065	22.9594	22.9351	23.0284	23.1883	23.3083	23.2481	23.1881	22.3492	22.6361	22.5789	22.6519	22.7307	22.7244
GBF1	20.269572273898401	20.129075615749901	20.284334066174601	20.252678027742501	20.0245	20.3343	20.515	21.0783	21.1625	21.3422	21.4776	21.3934	20.2284	20.2505	20.1706	20.2432	20.167	20.2558	21.0445	21.1548	21.1328	21.2945	21.2019	21.1584
MOCS2	20.5087	20.6712	20.787794638924701	20.685106564101499	20.502170130735099	20.741440239742701	19.0774	19.7562	20.1256	20.2515	20.4273	20.3231	20.4675	20.7926	20.6741	20.6756	20.6447	20.6629	19.6069	19.8326	20.0959	20.2038	20.1515	20.0881
GOLGA3	21.226019603558399	20.712	20.851284891466399	20.704529264472399	20.637884334713501	20.932956820460301	20.342	20.8634	20.9505	20.8909	21.0362	20.9845	21.1848	20.8334	20.7376	20.6951	20.7804	20.8545	20.8715	20.9398	20.9207	20.8431	20.7604	20.7495
MBOAT7	18.8158	18.895179413876399	19.778213145183202	19.749852033246299	19.574342568827099	19.886175494894001	21.9226	22.5545	22.4461	22.5416	22.9005	22.8818	18.7746	19.0166	19.6645	19.7404	19.7169	19.8077	22.4521	22.6309	22.4163	22.4938	22.6248	22.6467
DBT	19.638	19.513803985221799	19.705634416418199	19.6854	19.527105132707501	19.9535	19.4628	19.8405	20.0107	19.9419	20.1966	20.0454	19.5968	19.6352	19.5919	19.676	19.6696	19.875	19.9922	19.9169	19.9809	19.8942	19.9209	19.8104
SDHD	20.3186	19.935209051651501	20.2222	20.2242	20.247883196579401	20.441881619492101	19.3634	20.004	20.108	20.1564	20.2311	20.2343	20.2775	20.0566	20.1085	20.2147	20.3904	20.3634	19.8928	20.0805	20.0783	20.1087	19.9553	19.9992
KLC4	19.8413	19.4566	19.608693793088701	19.646704864807798	19.5327	19.738365344410798	17.0522	17.5855	17.891	17.7802	18.1179	17.98	19.8001	19.578	19.495	19.6372	19.6752	19.6599	17.5817	17.662	17.8613	17.7325	17.8421	17.7449
MNAT1	19.932465504771901	19.859392132885102	19.926203128019502	19.904804614373401	19.746594830261898	19.971313603052199	18.8663	19.4716	19.6061	19.4215	19.8688	19.898	19.8913	19.9808	19.8125	19.8953	19.8891	19.8928	19.3958	19.5481	19.5763	19.3738	19.5931	19.6629
ARHGAP21	17.6936	17.143592002801601	17.209717755068901	16.923190972695298	17.172482248371999	17.415498336969499	NA	16.5414	16.5971	16.139	16.236	16.3171	17.6524	17.265	17.096	16.9137	17.315	17.337	#VALUE!	16.6178	16.5673	16.0913	15.9603	16.0821
GOLGA5	19.269975761483401	18.970108748445401	19.116241152690101	19.0572	18.876047370014501	19.121071302303498	19.2757	19.8402	19.9473	19.8765	19.995	20.0055	19.2288	19.0915	19.0025	19.0478	19.0186	19.0426	19.8052	19.9166	19.9176	19.8288	19.7192	19.7705
MAP4K4	19.868443885260099	19.4631	19.537647666877898	19.363123971874899	19.453342634901801	19.567	19.1268	19.736	19.798	19.7085	19.8293	19.7776	19.8273	19.5845	19.424	19.3537	19.5959	19.4885	19.6562	19.8124	19.7683	19.6607	19.5535	19.5425
UBR5	20.4275	20.2756	20.436064188724501	20.3056	20.2118	20.4791	18.5729	19.0627	19.3674	19.3707	19.6108	19.5256	20.3863	20.397	20.3224	20.2961	20.3543	20.4006	19.1024	19.1391	19.3376	19.323	19.335	19.2905
PSMD3	23.4397	23.243045872544101	23.444464697622401	23.382522654430598	23.1462	23.390477793201001	21.8301	22.4449	22.4706	22.5566	22.7914	22.7641	23.3985	23.3644	23.3308	23.3731	23.2887	23.312	22.3596	22.5213	22.4408	22.5089	22.5157	22.5291
POP1	20.185607940018901	20.317631658545199	20.7118	20.557541872430999	20.394940091764798	20.737535834067799	19.2473	19.9306	19.979	19.9571	20.1962	20.1612	20.1444	20.439	20.5981	20.5481	20.5374	20.659	19.7768	20.007	19.9493	19.9094	19.9204	19.9262
BRD4	20.065375639337802	20.177959553002999	20.7336	20.623294852041798	20.518835877275599	20.8723	19.0786	19.5253	19.6985	19.6167	19.8889	19.8154	20.0242	20.2993	20.6199	20.6138	20.6613	20.7938	19.6081	19.6017	19.6687	19.569	19.6132	19.5804
STRAP	23.384844194595701	23.144003798211202	23.3031	23.111	22.985782024901098	23.302192465595699	20.9302	21.6265	21.7687	21.8354	22.027	22.032	23.3437	23.2654	23.1894	23.1015	23.1283	23.2237	21.4596	21.7029	21.7389	21.7877	21.7512	21.797
TRMT6	19.481606429284501	19.809100225663801	20.157349565187999	20.203	19.939454604676499	20.133134305786701	20.4763	21.0416	21.2275	21.1617	21.6889	21.5686	19.4404	19.9305	20.0437	20.1935	20.082	20.0546	21.0058	21.118	21.1977	21.114	21.4131	21.3336
PTPMT1	17.952033580572401	NA	17.519787454284099	17.771285085066399	17.418742136005299	16.929398923322498	NA	NA	NA	NA	NA	NA	17.9109	#VALUE!	17.4061	17.7618	17.5613	16.8509	#VALUE!	#VALUE!	#VALUE!	#VALUE!	#VALUE!	#VALUE!
TMF1	20.176129351014001	19.888903607224599	20.021995731854201	19.840515622447601	19.865463066935298	20.063897455979401	19.0253	19.7914	19.881	19.5321	19.7917	19.6052	20.135	20.0103	19.9083	19.831	20.008	19.9854	19.5548	19.8678	19.8513	19.4844	19.5159	19.3702
C19orf47	18.331629344904101	17.922541212172501	18.175917608767399	17.970013391140402	17.989723582077101	18.4187	17.6364	18.3049	18.5502	18.0705	18.4674	18.3467	18.2905	18.0439	18.0622	17.9605	18.1322	18.3403	18.1658	18.3813	18.5204	18.0228	18.1916	18.1116
GPAM	18.141084047102801	17.5866	17.925402926359698	18.115183534696499	17.363897458261899	17.937424655014599	NA	NA	NA	NA	NA	NA	18.0999	17.708	17.8117	18.1057	17.5064	17.8589	#VALUE!	#VALUE!	#VALUE!	#VALUE!	#VALUE!	#VALUE!
MCCC2	20.444434416797598	20.297050434001999	20.714866964930302	20.498147668263201	20.455	20.6913	19.9518	20.6005	20.6633	20.7834	21.096	21.0065	20.4033	20.4184	20.6012	20.4887	20.5975	20.6128	20.4813	20.6769	20.6335	20.7357	20.8202	20.7715
C16orf58	NA	18.637581559601301	19.351255800484601	19.382453669748099	19.006812237623802	19.4151	NA	19.9437	20.0078	20.0677	20.43	20.2338	#VALUE!	18.759	19.2376	19.373	19.1493	19.3366	#VALUE!	20.0201	19.9781	20.02	20.1543	19.9987
PRKAR2B	19.6124	19.163106184448601	19.306760858235101	19.224801438343999	19.268772799466799	19.3925	NA	NA	NA	NA	NA	NA	19.5713	19.2845	19.1931	19.2153	19.4113	19.314	#VALUE!	#VALUE!	#VALUE!	#VALUE!	#VALUE!	#VALUE!
SMC1A	22.821884036282299	22.4108	22.572561132865001	22.471882583026801	22.3699	22.630131456791101	21.6992	22.2836	22.3981	22.4131	22.6331	22.5917	22.7807	22.5322	22.4589	22.4624	22.5124	22.5516	22.2286	22.36	22.3684	22.3654	22.3574	22.3566
NUP107	20.823372244363501	21.041895485219602	21.373943275001398	21.340652577387399	21.100698504627399	21.394923014748802	19.6362	20.2159	20.3002	20.3562	20.6972	20.5631	20.7822	21.1633	21.2602	21.3312	21.2432	21.3164	20.1657	20.2923	20.2705	20.3085	20.4214	20.3281
ACOT1	21.232752891521901	20.859631904226401	21.164691696564301	21.141503170108599	20.876648757358499	21.174	NA	NA	NA	NA	NA	NA	21.1916	20.981	21.051	21.132	21.0192	21.0955	#VALUE!	#VALUE!	#VALUE!	#VALUE!	#VALUE!	#VALUE!
DNAJC7	22.5658	22.380449413795802	22.554692287063101	22.4747	22.3998	22.531553709583299	20.4955	20.9622	21.08	20.9385	21.2503	21.1789	22.5246	22.5018	22.441	22.4652	22.5423	22.4531	21.0249	21.0386	21.0503	20.8907	20.9745	20.9439
BYSL	21.733042330877399	21.480938369871399	21.821503729160401	21.721313451644299	21.597052096064399	21.8012	18.7703	19.4894	19.5668	19.5953	19.7863	19.7948	21.6919	21.6023	21.7078	21.7118	21.7396	21.7227	19.2998	19.5658	19.5371	19.5476	19.5105	19.5597
TRUB2	17.6372	18.321177884867001	18.364419190432599	17.7715	18.160639493958801	18.354102328903501	NA	NA	NA	NA	NA	NA	17.5961	18.4426	18.2507	17.7621	18.3031	18.2756	#VALUE!	#VALUE!	#VALUE!	#VALUE!	#VALUE!	#VALUE!
PDIA4	23.878148204175702	23.4927	23.667870958203299	23.521438927150701	23.399345342818201	23.6549	23.4642	24.1406	24.2591	24.2496	24.5335	24.518	23.837	23.6141	23.5542	23.512	23.5419	23.5764	23.9937	24.217	24.2294	24.2019	24.2577	24.2829
NUCB2	21.756767479454599	21.3547	21.686272260369499	21.6928	21.582921382305699	21.7361	20.587	21.0799	21.2017	21.0877	21.5001	21.4544	21.7156	21.4761	21.5726	21.6833	21.7254	21.6576	21.1164	21.1563	21.172	21.04	21.2243	21.2194
PXMP2	20.325142156154101	19.4985	19.950076972969001	19.668649501892698	19.4703	19.973973122745999	NA	NA	NA	NA	NA	NA	20.284	19.6199	19.8364	19.6592	19.6128	19.8955	#VALUE!	#VALUE!	#VALUE!	#VALUE!	#VALUE!	#VALUE!
DYNC1H1	23.428754349621201	23.307856013138601	23.643897863094601	23.620482721135001	23.370427847599501	23.584654201342701	22.1464	22.7773	22.8428	22.8972	23.2069	23.1635	23.3876	23.4292	23.5302	23.611	23.5129	23.5062	22.6758	22.8537	22.8131	22.8495	22.9312	22.9285
ADD2	20.1082	19.892709466314301	20.130233842925801	20.068	19.971923092633801	20.139271996601298	NA	NA	16.9581	17.0709	17.0199	NA	20.067	20.0141	20.0165	20.0585	20.1144	20.0608	#VALUE!	#VALUE!	16.9284	17.0232	16.7442	#VALUE!
BCL2L13	20.336343552496999	20.207611973134199	20.474878525617399	20.454852886094301	20.278572079781402	20.5703	19.1311	19.5554	19.778	19.89	20.1998	20.1858	20.2952	20.329	20.3612	20.4454	20.4211	20.4918	19.6606	19.6318	19.7482	19.8422	19.924	19.9508
SEC23A	21.841916777480201	21.539283684770002	21.837586799537601	21.7593	21.481171450953799	21.840530034185299	20.1595	20.6703	20.7583	20.7976	21.0802	21.0372	21.8007	21.6607	21.7239	21.7498	21.6237	21.762	20.689	20.7467	20.7286	20.7499	20.8045	20.8021
CCDC14	NA	15.545632873342401	15.442584453453801	15.573382943301301	15.862766609366901	NA	NA	16.7745	16.7306	17.2545	16.6514	16.8039	#VALUE!	15.667	15.3289	15.5639	16.0053	#VALUE!	#VALUE!	16.8509	16.7008	17.2068	16.3757	16.5688
RIF1	21.1158	20.931631906243201	21.374554421653698	21.302363987571098	21.063125766186999	21.2822	19.2994	19.8073	19.8133	19.7044	20.0057	19.8876	21.0746	21.053	21.2609	21.2929	21.2056	21.2037	19.8289	19.8837	19.7835	19.6567	19.7299	19.6526
ASRGL1	19.572884066878299	19.222536391945201	19.3634	19.230479581234501	19.091311652551202	19.503615803194698	17.8011	18.464	18.5433	18.7588	18.9373	18.8057	19.5317	19.3439	19.2497	19.221	19.2338	19.4251	18.3306	18.5405	18.5136	18.711	18.6615	18.5707
YRDC	20.602567679596099	20.221597087329201	20.471650760197601	20.308833870065801	20.1516	20.592	17.9877	NA	NA	19.1273	19.2868	19.0017	20.5614	20.343	20.358	20.2994	20.2941	20.5135	18.5172	#VALUE!	#VALUE!	19.0796	19.0111	18.7667
UBA1	25.404366767121999	25.204097282182001	25.5162	25.491809800209602	25.236019709199802	25.419607492536201	23.4457	24.1	24.1605	24.2302	24.622	24.5324	25.3632	25.3255	25.4025	25.4823	25.3785	25.3411	23.9752	24.1765	24.1307	24.1825	24.3462	24.2973
ZC3H11A	21.2785	21.169227466339802	21.321935858479399	21.177409355001501	21.063271133984198	21.451245942478401	19.5214	20.2058	20.1798	20.2233	20.3918	20.4099	21.2373	21.2906	21.2082	21.1679	21.2058	21.3728	20.0509	20.2822	20.1501	20.1756	20.1161	20.1749
EDC3	21.488150584655902	21.4716	21.5588	21.542011627036299	21.2989	21.621483590593801	20.4055	20.8757	21.1406	21.0858	21.4846	21.4184	21.447	21.593	21.4452	21.5325	21.4414	21.543	20.935	20.9521	21.1108	21.0381	21.2088	21.1834
ADH5	23.620340078506199	23.270250815200399	23.555459036963299	23.3285	23.2277	23.5569	22.2366	22.7612	22.8662	22.9289	23.2299	23.204	23.5792	23.3916	23.4418	23.319	23.3702	23.4785	22.7661	22.8376	22.8364	22.8812	22.9541	22.969
ETFA	23.280304017299201	23.3788	23.7074	23.606053718424199	23.3296	23.502111130260399	21.6879	22.2563	22.3186	22.4098	22.754	22.7766	23.2391	23.5002	23.5937	23.5966	23.4721	23.4236	22.2174	22.3327	22.2889	22.3621	22.4782	22.5415
SEPT8	20.099683062559698	19.798607598477599	19.9677	19.782491931891901	19.634	19.9648	20.8066	21.4101	21.4841	21.5565	21.8323	21.7562	20.0585	19.92	19.854	19.773	19.7765	19.8863	21.3361	21.4865	21.4544	21.5087	21.5565	21.5212
RNF20	21.578765170732201	21.311283717778501	21.373106070743699	21.223815736082599	21.163328863072799	21.4725	19.8495	20.3189	20.3836	20.3551	20.4967	20.4896	21.5376	21.4327	21.2594	21.2143	21.3058	21.394	20.3789	20.3953	20.3538	20.3073	20.2209	20.2546
HSPD1	26.362947148499199	26.137702953898401	26.485517736230101	26.498278985669799	26.2165	26.339718639014599	24.153	24.8611	24.8182	24.7661	25.1884	25.1247	26.3218	26.2591	26.3718	26.4888	26.359	26.2612	24.6824	24.9375	24.7885	24.7183	24.9127	24.8897
TBCC	20.430008505663601	20.1781	20.398815942618601	20.431949590234701	20.173691069599201	20.4586	18.1565	18.8382	19.2439	19.3739	19.3779	19.3575	20.3888	20.2995	20.2851	20.4225	20.3162	20.3801	18.686	18.9147	19.2142	19.3262	19.1021	19.1225
PSMD1	23.242340168631198	22.9743	23.132876267432799	23.009631249933399	22.808952515235799	23.085501083677698	21.1771	21.8282	21.8888	21.971	22.2808	22.2519	23.2012	23.0957	23.0192	23.0002	22.9515	23.007	21.7066	21.9046	21.8591	21.9233	22.005	22.0168
HAUS7	20.314494082508801	19.350225099572899	18.9521	18.832139760250602	18.936381842434599	18.707332210037499	16.3682	17.3332	16.922	15.4708	16.6395	16.2884	20.2733	19.4716	18.8384	18.8227	19.0789	18.6288	16.8977	17.4096	16.8923	15.4231	16.3638	16.0534
EWSR1	23.9561	23.9124	24.125850941538701	24.050810802892499	23.8793	24.234589997697299	23.0177	23.7749	23.8162	23.7783	24.0255	24.0475	23.9149	24.0338	24.0122	24.0413	24.0218	24.1561	23.5472	23.8513	23.7865	23.7306	23.7498	23.8124
PDS5A	21.069199401748701	20.856310875592499	21.127435508219499	20.982368237013301	20.833435012827302	21.106547840937999	19.6739	20.2118	20.4249	20.3788	20.5415	20.522	21.028	20.9777	21.0137	20.9729	20.9759	21.0281	20.2034	20.2882	20.3951	20.3311	20.2658	20.2869
DDX21	23.068093030010601	23.343230064866699	23.7373	23.6525	23.4619	23.643674372584599	20.4758	20.9923	21.1793	21.1016	21.4455	21.3235	23.0269	23.4646	23.6236	23.643	23.6044	23.5652	21.0053	21.0687	21.1496	21.0539	21.1697	21.0884
BDH2	21.663022862866399	20.950437882467199	20.902595705310699	20.615166003762901	20.864120859377799	20.9037	NA	NA	NA	NA	NA	NA	21.6219	21.0718	20.7889	20.6057	21.0066	20.8252	#VALUE!	#VALUE!	#VALUE!	#VALUE!	#VALUE!	#VALUE!
SF3B2	22.7559	22.437080374308401	22.692239719682199	22.598344908606901	22.517152874567699	22.688398349783601	21.5832	22.1243	22.2806	22.297	22.5203	22.5091	22.7147	22.5585	22.5785	22.5889	22.6597	22.6099	22.1127	22.2007	22.2509	22.2493	22.2446	22.274
FAM84B	20.688561004120501	20.357161505887099	20.363911871286099	20.430376173569201	20.281476060593299	20.580005591100701	21.5599	22.0175	22.1657	22.1547	22.3056	22.3159	20.6474	20.4786	20.2502	20.4209	20.424	20.5015	22.0894	22.0939	22.1359	22.107	22.0299	22.0808
APIP	20.4284	20.2557	20.457508934810399	20.253714938431099	20.233810449467899	20.269614703134899	NA	NA	NA	17.967	18.4918	17.7736	20.3873	20.3771	20.3438	20.2442	20.3763	20.1911	#VALUE!	#VALUE!	#VALUE!	17.9193	18.216	17.5385
PRPF8	22.139037878859899	21.966373036012701	22.5286	22.513222600949501	22.250944417566402	22.454421458910002	21.0989	21.7023	21.788	21.8262	22.1306	22.0689	22.0979	22.0878	22.4149	22.5038	22.3935	22.3759	21.6284	21.7788	21.7582	21.7785	21.8548	21.8338
ENAH	22.792418577797601	22.358020470690398	22.442328768688402	22.327476860983101	22.222017195626499	22.554398341424498	20.2742	20.7529	20.925	20.8064	21.1075	21.0841	22.7512	22.4794	22.3286	22.318	22.3645	22.4759	20.8037	20.8293	20.8952	20.7587	20.8318	20.8491
HSPA12A	18.040320799628802	17.771759680744001	17.841497480487099	17.9932	17.824463380132599	17.904430633794799	18.2782	18.8304	18.7884	18.6658	18.8981	18.9289	17.9991	17.8931	17.7278	17.9838	17.967	17.8259	18.8077	18.9068	18.7586	18.6181	18.6223	18.6939
FBXW11	19.332	19.153052310227299	19.368963921125999	19.1516	19.209150304254699	19.666761088874001	NA	18.4653	18.6257	18.2171	18.7113	18.6946	19.2909	19.2744	19.2553	19.1421	19.3517	19.5883	#VALUE!	18.5417	18.596	18.1694	18.4355	18.4595
BOD1	19.6476	19.146699465451601	19.419504647636099	19.3239	19.172159240055599	19.476981373736599	NA	NA	NA	NA	NA	NA	19.6064	19.2681	19.3058	19.3144	19.3147	19.3985	#VALUE!	#VALUE!	#VALUE!	#VALUE!	#VALUE!	#VALUE!
FASTKD5	20.117620718593901	19.810769992873102	20.130965035524099	20.0016	19.974024804450199	20.178	18.3958	NA	19.4464	19.0901	19.4663	19.4188	20.0764	19.9322	20.0173	19.9921	20.1165	20.0995	18.9253	#VALUE!	19.4166	19.0424	19.1906	19.1837
ENO1	26.080439829839101	26.691	26.989	26.927458344547301	26.704553028505799	26.899499342396599	25.5487	26.1565	26.2405	26.241	26.5391	26.5447	26.0393	26.8124	26.8753	26.918	26.8471	26.821	26.0782	26.2329	26.2107	26.1933	26.2634	26.3096
PSEN1	18.973923832260098	18.840604559506399	18.739271603674201	18.520853287048901	18.530934820126401	18.383	18.1082	18.9576	19.1828	18.9217	19.2304	19.1891	18.9328	18.962	18.6256	18.5114	18.6734	18.3045	18.6377	19.034	19.153	18.874	18.9547	18.954
NOL7	NA	18.473537443485899	20.058390085576701	19.926378228029499	19.764894047083398	20.1669	19.4848	19.7584	19.8482	20.0015	20.1817	20.1868	#VALUE!	18.5949	19.9447	19.9169	19.9074	20.0884	20.0143	19.8348	19.8185	19.9538	19.906	19.9517
MUT	20.7466	20.204095403205699	20.501432897053199	20.426640443440199	20.285387293185199	20.447438399408998	17.2053	17.8102	18.057	18.0726	18.268	18.3512	20.7055	20.3255	20.3877	20.4172	20.4279	20.3689	17.7348	17.8866	18.0273	18.0248	17.9922	18.1161
CTNNB1	20.396714850977901	20.593357871421201	21.143190017693598	21.1797	20.780962624502401	20.998240629374699	21.5296	22.2302	22.2725	22.2881	22.6294	22.6233	20.3555	20.7147	21.0295	21.1703	20.9235	20.9197	22.0591	22.3066	22.2428	22.2404	22.3536	22.3883
FYCO1	18.772442711707999	18.4011	18.498763774116401	18.186245515743401	18.401021209782801	17.821082076309601	16.8877	17.9021	17.8721	17.496	17.876	17.8203	18.7313	18.5225	18.3851	18.1768	18.5435	17.7426	17.4172	17.9786	17.8423	17.4483	17.6003	17.5852
TOR1AIP2	20.810687567895201	20.330353023420098	20.3304	20.227863932009399	20.312006044292001	20.459131245219599	21.3644	21.8768	21.8763	21.3167	21.6139	21.517	20.7695	20.4517	20.2167	20.2184	20.4545	20.3806	21.8939	21.9532	21.8466	21.269	21.3381	21.2819
EBP	23.5834	NA	21.398160942128399	NA	NA	NA	24.4101	24.1906	24.4529	24.6823	25.1357	24.9915	23.5422	#VALUE!	21.2845	#VALUE!	#VALUE!	#VALUE!	24.9396	24.267	24.4231	24.6346	24.8599	24.7564
ADD1	21.378205038568801	21.0735	21.3747	21.2386	21.212934505342002	21.395004872766801	20.4732	21.053	21.056	21.0132	21.1828	21.1797	21.337	21.1949	21.261	21.2291	21.3554	21.3165	21.0027	21.1294	21.0262	20.9654	20.9071	20.9447
LIG3	21.5169	21.2047	21.465279182946698	21.375081878063501	21.223772549965499	21.4417	19.1942	19.6225	19.7551	19.6187	19.8576	19.7415	21.4757	21.3261	21.3516	21.3656	21.3663	21.3632	19.7236	19.699	19.7253	19.5709	19.5818	19.5064
ATRX	22.5331	21.348635916145302	21.630337420669999	21.579220274979299	21.5861	21.645014921952701	19.0027	19.47	19.4637	19.4236	19.5225	19.5135	22.4919	21.47	21.5166	21.5698	21.7286	21.5665	19.5322	19.5465	19.434	19.3759	19.2467	19.2785
ACADM	22.852199281287898	22.517465097494298	22.698140530312202	22.513340497506999	22.416303716792701	22.6462	20.0996	20.5527	20.6713	20.6848	20.8328	20.823	22.811	22.6389	22.5844	22.5039	22.5588	22.5677	20.6291	20.6291	20.6415	20.637	20.557	20.588
WDR47	18.079230680116101	17.637245710609299	17.797651423712502	17.703187434358899	17.274298630839802	17.621266874755801	NA	NA	NA	NA	NA	NA	18.0381	17.7586	17.684	17.6937	17.4168	17.5428	#VALUE!	#VALUE!	#VALUE!	#VALUE!	#VALUE!	#VALUE!
POLA1	21.099042265841302	20.905990164169101	21.032931394862999	20.9801	20.804148334051401	20.971178973658901	19.6084	20.2159	20.3644	20.1836	20.5071	20.3695	21.0579	21.0274	20.9192	20.9707	20.9467	20.8927	20.1378	20.2923	20.3347	20.1358	20.2313	20.1344
FLOT1	19.798	19.6524	19.964292334989199	20.025017545055299	19.8646	20.2031	19.2264	19.7342	20.088	19.9647	20.2165	20.2021	19.7568	19.7738	19.8506	20.0155	20.0071	20.1246	19.7558	19.8106	20.0582	19.917	19.9407	19.967
RALBP1	18.836528952291101	18.618750099664901	18.601867203275798	18.480698934002699	18.460476918628299	18.639951405347301	17.9611	18.6036	18.7015	18.5301	18.9172	18.7738	18.7954	18.7401	18.4882	18.4712	18.603	18.5615	18.4906	18.68	18.6718	18.4823	18.6414	18.5387
YKT6	20.771338024103201	20.7835	21.0597	21.073647267981901	20.783039058930399	20.884	21.5428	21.9682	22.1951	22.2683	22.715	22.6053	20.7302	20.9049	20.946	21.0642	20.9255	20.8055	22.0723	22.0446	22.1654	22.2206	22.4392	22.3703
LMNA	21.489921380378998	21.3178	21.555264391449398	21.470310366800401	21.379048206942201	21.468265272452399	24.4887	25.0144	25.1197	25.1421	25.3792	25.3496	21.4488	21.4392	21.4416	21.4608	21.5216	21.3898	25.0182	25.0908	25.09	25.0944	25.1034	25.1145
ALDH5A1	19.728720536565699	19.5493	19.803574450962401	19.6885	19.621927529824902	19.726021242639099	17.6437	18.3813	18.5479	18.3437	18.5147	18.5406	19.6875	19.6707	19.6899	19.679	19.7644	19.6475	18.1732	18.4577	18.5181	18.296	18.2389	18.3055
SLC25A5	23.199954819038901	24.3977	25.4636	25.545694562016099	25.192323917782598	25.2333	23.9035	24.6203	24.6599	24.6095	25.001	24.9677	23.1588	24.5191	25.3499	25.5362	25.3348	25.1548	24.433	24.6968	24.6301	24.5618	24.7253	24.7327
SLC25A6	22.527172479799098	23.829469580506601	24.7976	24.8983	24.453524607074002	24.576602656531001	NA	NA	NA	22.864	23.4533	23.44	22.486	23.9509	24.6839	24.8888	24.596	24.4981	#VALUE!	#VALUE!	#VALUE!	22.8162	23.1776	23.2049
NDUFV1	19.644377249879401	19.837038873944898	20.924833580668999	21.069234069831801	20.675258397625502	20.7888	20.1819	20.72	20.9374	20.9391	21.2385	21.12	19.6032	19.9584	20.8111	21.0598	20.8178	20.7103	20.7114	20.7965	20.9077	20.8913	20.9628	20.8849
ANXA1	19.119218327074801	19.093548299126201	18.810732745451599	18.918723964402002	19.075842950150101	18.918789270319898	24.1163	24.7475	24.7787	24.8737	25.1642	25.1158	19.078	19.2149	18.697	18.9093	19.2184	18.8403	24.6458	24.8239	24.749	24.826	24.8885	24.8807
COTL1	22.581986756041299	22.134678467668799	22.365671936437799	22.1643	22.0593	22.197440814584901	24.097	24.6549	24.7431	24.652	25.0057	24.8885	22.5408	22.2561	22.252	22.1548	22.2018	22.1189	24.6264	24.7313	24.7134	24.6043	24.73	24.6534
CCAR2	21.882721047136101	21.545599819197601	21.8104	21.6485	21.4954	21.765626076293099	20.8938	21.4353	21.512	21.4939	21.808	21.748	21.8415	21.667	21.6967	21.639	21.6379	21.6871	21.4233	21.5118	21.4823	21.4462	21.5322	21.5129
FTO	20.976610679941398	20.7952	21.135289054768801	21.033578202049199	20.787824811886601	21.0251	18.9771	19.5964	19.8123	19.9622	20.2737	20.1147	20.9354	20.9166	21.0216	21.0241	20.9303	20.9466	19.5066	19.6728	19.7825	19.9145	19.998	19.8797
RARS	24.419201360319601	24.281485988832799	24.4683	24.4809	24.205121368430301	24.447614718187001	21.7364	22.3055	22.3755	22.3943	22.768	22.7243	24.378	24.4029	24.3546	24.4714	24.3476	24.3691	22.2659	22.3819	22.3457	22.3466	22.4923	22.4892
NMT1	21.900418067119301	21.6889	22.069	22.043010670419601	21.667259286622301	21.8702	21.5554	22.0786	22.0374	22.1836	22.5586	22.467	21.8592	21.8103	21.9553	22.0335	21.8098	21.7917	22.0849	22.155	22.0076	22.1359	22.2828	22.2319
USP15	20.536106237932898	20.5204	20.795613464841701	20.773898695255699	20.474144659613501	20.784730371125299	19.2003	19.5016	19.7331	19.7684	20.1513	20.0536	20.4949	20.6418	20.6819	20.7644	20.6167	20.7062	19.7298	19.578	19.7033	19.7207	19.8755	19.8185
SEC23IP	21.747	21.468458191620599	21.727196525409401	21.681142538162401	21.4391	21.702676895033701	20.07	20.6148	20.6271	20.7733	21.1462	21.0318	21.7059	21.5898	21.6135	21.6717	21.5816	21.6242	20.5995	20.6912	20.5973	20.7256	20.8705	20.7967
PABPC1	23.611285277891099	23.841872668801201	24.189987270513299	24.0806	23.8969	24.190959001595299	23.1346	23.7201	23.8409	23.8464	24.1301	24.0567	23.5701	23.9633	24.0763	24.0711	24.0394	24.1125	23.6641	23.7965	23.8112	23.7987	23.8544	23.8217
HCFC1	22.609510381421099	22.375354291995301	22.655934214648401	22.529966543693501	22.353770467026401	22.695256933676198	21.3064	21.8929	21.9877	22.0414	22.268	22.2722	22.5683	22.4967	22.5422	22.5205	22.4963	22.6168	21.8359	21.9693	21.958	21.9937	21.9923	22.0371
UBE4B	19.661495634297999	19.4197	19.584943201339801	19.6278	19.4624	19.775506715076499	18.5906	18.9356	19.2415	19.5134	19.4133	19.4631	19.6203	19.5411	19.4712	19.6183	19.6049	19.697	19.1201	19.012	19.2117	19.4656	19.1376	19.228
GNB1	21.258913771761101	21.485510397077199	22.595173320391101	22.4215	22.3618	22.575608680924098	22.6887	23.2788	23.4821	23.5555	23.6438	23.597	21.2177	21.6069	22.4815	22.4121	22.5043	22.4971	23.2182	23.3552	23.4524	23.5078	23.368	23.362
GSTCD	18.752647769309601	18.848385143254198	18.827072828767601	18.684391459761699	18.688656366576801	18.563740733469398	NA	NA	NA	NA	NA	NA	18.7115	18.9698	18.7134	18.6749	18.8312	18.4852	#VALUE!	#VALUE!	#VALUE!	#VALUE!	#VALUE!	#VALUE!
CRYZL1	20.202976624267301	19.564222548514401	19.562884268109201	19.4287	19.5141	19.5365	18.6523	NA	NA	NA	NA	19.2126	20.1618	19.6856	19.4492	19.4192	19.6566	19.458	19.1818	#VALUE!	#VALUE!	#VALUE!	#VALUE!	18.9776
PGK1	25.797021327478902	25.359808736346601	25.633298453210401	25.510079852415402	25.342331322741099	25.5577	24.9449	25.5797	25.5946	25.5896	25.9285	25.9496	25.7559	25.4812	25.5196	25.5006	25.4848	25.4792	25.4744	25.6561	25.5649	25.5419	25.6527	25.7146
AZI2	NA	NA	17.3147	17.339038303152201	17.289582014646001	17.8688	NA	NA	NA	NA	NA	NA	#VALUE!	#VALUE!	17.201	17.3296	17.4321	17.7903	#VALUE!	#VALUE!	#VALUE!	#VALUE!	#VALUE!	#VALUE!
LZTR1	19.570453094471301	19.0928	19.160071488356099	18.944812961741299	19.103354296873501	19.4145	NA	NA	NA	NA	NA	NA	19.5293	19.2142	19.0464	18.9353	19.2459	19.336	#VALUE!	#VALUE!	#VALUE!	#VALUE!	#VALUE!	#VALUE!
LRWD1	19.713	19.742533537258101	20.156041315257401	20.179218846950501	19.7147	20.080238101403999	18.5433	18.5936	19.1519	19.2767	19.9758	19.7311	19.6718	19.8639	20.0423	20.1697	19.8572	20.0017	19.0728	18.67	19.1221	19.229	19.7001	19.496
CDCA2	NA	16.758973991974202	17.5596	17.498642246323701	17.4534	17.5933	15.9244	16.552	NA	16.7154	16.9692	16.3195	#VALUE!	16.8804	17.4459	17.4892	17.5959	17.5148	16.4539	16.6285	#VALUE!	16.6677	16.6934	16.0845
TRMT2A	20.271595072203699	20.3019	20.804611796055099	20.778225494783602	20.530554513516499	20.751598033990302	NA	17.3188	17.5382	18.3159	18.3967	18.3471	20.2304	20.4233	20.6909	20.7688	20.6731	20.6731	#VALUE!	17.3953	17.5084	18.2682	18.121	18.112
KCTD15	19.837676996532501	19.566820173723301	19.624853259532301	19.565820947475501	19.538442593108599	19.757366846609699	NA	NA	NA	NA	NA	NA	19.7965	19.6882	19.5112	19.5564	19.681	19.6789	#VALUE!	#VALUE!	#VALUE!	#VALUE!	#VALUE!	#VALUE!
LSS	20.275720691253198	19.961690024856001	20.311063037912199	20.209920193749699	20.059252515597802	20.378909111096799	20.3621	20.9527	21.1026	21.1971	21.3518	21.3033	20.2345	20.0831	20.1974	20.2005	20.2018	20.3004	20.8916	21.0291	21.0729	21.1494	21.076	21.0682
NUB1	19.631549581289999	19.559142212920101	19.695039642670601	19.5599	19.440331744715198	19.568814439971501	19.1904	19.783	19.8297	19.7791	20.0437	20.0613	19.5904	19.6805	19.5813	19.5504	19.5828	19.4903	19.7199	19.8594	19.8	19.7314	19.768	19.8263
MMS19	18.877253139204701	18.889340045777999	19.362832351703702	19.553499890698198	19.192607992737901	19.2938	19.0025	19.6174	19.6017	19.6228	19.9539	19.8774	18.8361	19.0107	19.2491	19.544	19.3351	19.2153	19.5319	19.6938	19.572	19.5751	19.6782	19.6423
USF1	18.0206	18.2387	NA	18.5499	18.2997	18.546230681989201	NA	NA	NA	NA	NA	NA	17.9794	18.3601	#VALUE!	18.5404	18.4422	18.4677	#VALUE!	#VALUE!	#VALUE!	#VALUE!	#VALUE!	#VALUE!
PSTPIP2	19.797703223642799	19.432100545967401	19.5521	19.370215301141201	19.3505	19.722718408667699	NA	18.4531	19.0769	18.9135	18.759	18.7713	19.7565	19.5535	19.4384	19.3607	19.493	19.6442	#VALUE!	18.5295	19.0472	18.8658	18.4832	18.5362
GNL1	20.543569878950301	20.640204666251801	20.892	20.876098511551799	20.6099	20.8592	20.5115	21.0215	21.0867	21.1008	21.5537	21.4715	20.5024	20.7616	20.7783	20.8666	20.7524	20.7807	21.0409	21.0979	21.0569	21.0531	21.278	21.2364
EXOC8	19.723978935170699	19.364884537499201	19.562237629703201	19.3275	19.338019207556101	19.5431	19.4418	19.8724	19.8393	19.8686	19.8668	19.896	19.6828	19.4863	19.4485	19.318	19.4805	19.4646	19.9713	19.9488	19.8096	19.8208	19.591	19.661
TTC38	20.463953130991801	19.6593	20.091850443057201	20.085512671501501	19.955618396037099	20.146998378657099	17.0252	17.3939	18.0117	17.7436	17.9631	18.0615	20.4228	19.7807	19.9782	20.076	20.0981	20.0685	17.5547	17.4703	17.982	17.6959	17.6874	17.8264
ARFGEF1	19.116452892424899	18.396054394959901	18.641172725408101	18.549741055169299	18.4097	18.813016261525501	19.3005	19.9011	20.1274	19.9586	20.0207	20.1107	19.0753	18.5174	18.5275	18.5403	18.5522	18.7345	19.8299	19.9775	20.0976	19.9109	19.745	19.8756
CTR9	20.9982	20.759788348938201	20.991311634438901	21.042874800618002	20.681013093587801	20.985351272650899	19.7457	20.3162	20.391	20.3729	20.5888	20.5431	20.957	20.8812	20.8776	21.0334	20.8235	20.9069	20.2752	20.3926	20.3613	20.3251	20.3131	20.3081
BIRC6	19.894001888926802	19.848882048421299	20.159965639031501	20.131778592009901	19.830717047653899	20.166047015012701	18.5439	19.0381	19.2068	19.1835	19.5197	19.372	19.8528	19.9703	20.0463	20.1223	19.9732	20.0876	19.0734	19.1146	19.177	19.1357	19.2439	19.1369
SQLE	21.479200109877802	21.3357	21.619878276472701	21.590128803701202	21.1084	21.474778821840601	19.5849	20.2422	20.3444	20.4837	21.0158	20.8801	21.438	21.4571	21.5062	21.5807	21.2509	21.3963	20.1143	20.3186	20.3146	20.436	20.74	20.645
UTP18	19.634601917951201	19.451896778266502	19.8323	19.903042825068699	19.753	19.872217459654198	NA	NA	NA	NA	NA	NA	19.5934	19.5733	19.7186	19.8936	19.8955	19.7937	#VALUE!	#VALUE!	#VALUE!	#VALUE!	#VALUE!	#VALUE!
GNB2	20.829336478587599	21.027	22.010541703494599	21.903252542540098	21.781038171736199	21.928232033713101	22.6483	23.1929	23.307	23.4483	23.8133	23.7354	20.7882	21.1484	21.8968	21.8938	21.9235	21.8497	23.1777	23.2693	23.2772	23.4006	23.5375	23.5003
NUDT2	19.983864207645802	19.7567	19.909716647206199	20.141220962999199	19.649917205733299	20.019153348761598	19.1741	20.0332	20.162	20.1025	20.6601	20.5778	19.9427	19.8781	19.796	20.1318	19.7924	19.9407	19.7036	20.1097	20.1322	20.0548	20.3843	20.3428
PASK	17.816597900800101	17.465133682860198	17.671590520850199	17.533496914574599	17.4204	17.9312	NA	NA	NA	NA	NA	NA	17.7754	17.5865	17.5579	17.524	17.5629	17.8527	#VALUE!	#VALUE!	#VALUE!	#VALUE!	#VALUE!	#VALUE!
VAT1	23.419936273978799	23.1654	23.276462480900801	23.0652	22.986203712737701	23.210414918469599	22.3991	23.084	23.1252	23.181	23.3692	23.4201	23.3788	23.2868	23.1628	23.0557	23.1287	23.1319	22.9286	23.1604	23.0955	23.1332	23.0935	23.185
GLB1L2	19.2875	18.554496398967199	18.964522194905399	19.086326959789201	18.712663040027898	18.8431	NA	NA	NA	NA	NA	NA	19.2463	18.6759	18.8508	19.0769	18.8552	18.7646	#VALUE!	#VALUE!	#VALUE!	#VALUE!	#VALUE!	#VALUE!
SEPHS1	20.7882	20.967547389018101	21.259761843702002	21.490467665762001	20.783634489853799	20.989029448853501	20.0792	20.7004	20.7744	20.853	21.1003	21.1702	20.747	21.0889	21.1461	21.481	20.9261	20.9105	20.6087	20.7769	20.7447	20.8053	20.8246	20.9352
HGS	21.4215	21.0885	21.198916643853401	21.085117976571699	21.017843534620098	21.223973085560399	20.5299	21.0739	21.2305	21.2011	21.382	21.3654	21.3803	21.2099	21.0852	21.0756	21.1604	21.1455	21.0594	21.1504	21.2008	21.1534	21.1063	21.1304
ARRB1	20.137569813723701	19.854574740417899	19.879470047768699	19.789993572379601	19.8624	19.982625684860199	19.7719	20.3255	20.4183	20.3454	20.5131	20.3758	20.0964	19.976	19.7658	19.7805	20.0049	19.9041	20.3014	20.4019	20.3885	20.2977	20.2373	20.1407
NHP2L1	22.2216	22.1162	22.573529981648999	22.483436261966698	22.288505448494099	22.6071	20.5719	21.037	21.1906	21.3019	21.4393	21.3934	22.1805	22.2376	22.4598	22.474	22.431	22.5287	21.1013	21.1134	21.1609	21.2542	21.1635	21.1583
TOR1AIP2	18.899871234707099	19.182164121701799	19.734446695497699	19.654651734058401	19.464611989912999	19.727627569141699	NA	NA	NA	NA	NA	NA	18.8587	19.3036	19.6208	19.6452	19.6071	19.6491	#VALUE!	#VALUE!	#VALUE!	#VALUE!	#VALUE!	#VALUE!
TPP2	20.387109975643401	20.201	20.352947572113699	20.2339	20.062518699703698	20.357558932164899	20.7836	21.3976	21.5098	21.4254	21.7522	21.7389	20.3459	20.3224	20.2393	20.2244	20.205	20.2791	21.3131	21.474	21.4801	21.3777	21.4765	21.5038
SCCPDH	21.385725051243401	21.055984761855701	26.135518327304499	25.832926791783599	25.6361	26.055	20.2444	20.9157	21.0101	21.0672	21.2983	21.2999	21.3446	21.1774	26.0218	25.8235	25.7787	25.9766	20.7739	20.9922	20.9803	21.0195	21.0226	21.0648
UBA6	22.482067998286901	22.401323076060301	22.5443	22.571840021506201	22.272176598206698	22.482881383560201	20.5292	21.1009	21.2324	21.3134	21.7285	21.643	22.4409	22.5227	22.4306	22.5624	22.4147	22.4044	21.0587	21.1774	21.2026	21.2656	21.4527	21.4079
CHTF18	22.815207227850902	22.6107	22.7496	22.572516205189402	22.6442	22.743145193579799	19.5514	20.3283	20.3867	20.2414	20.4696	20.4569	22.774	22.7321	22.6359	22.563	22.7867	22.6647	20.0808	20.4048	20.3569	20.1937	20.1939	20.2218
TADA2B	NA	18.269671239663701	18.580381559949402	18.320387094611501	18.102615071777802	18.6963	NA	NA	NA	NA	NA	NA	#VALUE!	18.3911	18.4667	18.3109	18.2451	18.6178	#VALUE!	#VALUE!	#VALUE!	#VALUE!	#VALUE!	#VALUE!
HSDL2	21.266638464033999	21.234323859268098	21.683534285889099	21.511754659365302	21.321833125301598	21.515408938560402	20.3678	21.1831	21.218	21.165	21.6657	21.5152	21.2255	21.3557	21.5698	21.5023	21.4643	21.4369	20.8973	21.2596	21.1883	21.1172	21.3899	21.2801
MAP2K6	19.969675913923599	19.677505506869299	19.937263360363499	19.7337	19.617655883306899	20.0207	NA	NA	NA	NA	NA	NA	19.9285	19.7989	19.8236	19.7242	19.7602	19.9422	#VALUE!	#VALUE!	#VALUE!	#VALUE!	#VALUE!	#VALUE!
IQSEC1	18.304	17.915437163977298	18.158370635368801	17.931806741059901	18.083794956722699	18.490155686003799	NA	NA	NA	NA	NA	NA	18.2629	18.0368	18.0447	17.9223	18.2263	18.4117	#VALUE!	#VALUE!	#VALUE!	#VALUE!	#VALUE!	#VALUE!
PSMC2	23.4403	23.185284962798701	23.333898397154201	23.208850912362699	23.059239516032001	23.3149	22.5435	23.0832	23.1973	23.2401	23.6242	23.502	23.3992	23.3067	23.2202	23.1994	23.2017	23.2364	23.073	23.1597	23.1675	23.1924	23.3484	23.2669
ACTN1	21.206951870296901	20.9895	21.257707403832299	21.232868548201701	21.0053	21.230676703422201	22.4777	23.1598	23.2975	23.4588	23.889	23.8136	21.1658	21.1109	21.144	21.2234	21.1478	21.1522	23.0072	23.2362	23.2677	23.4111	23.6132	23.5785
ACTN4	23.853128241217799	23.391466894494499	23.6955	23.704197532786999	23.4693	23.7039	24.0271	24.8023	24.9896	25.1801	25.5726	25.4968	23.812	23.5129	23.5818	23.6947	23.6118	23.6254	24.5566	24.8787	24.9599	25.1324	25.2968	25.2617
SUPT4H1	21.454105487809301	21.016126979689201	20.9941	20.851642627490001	20.958158027221302	20.826381143029401	19.7911	20.4064	20.5253	20.3257	21.0413	20.8825	21.4129	21.1375	20.8804	20.8422	21.1007	20.7479	20.3206	20.4828	20.4955	20.278	20.7656	20.6474
PPIL4	21.0943	21.0865	21.2541	21.242074746771699	20.9776	21.2157	19.216	19.8389	19.9984	20.0542	20.2877	20.2715	21.0531	21.2079	21.1405	21.2326	21.1201	21.1372	19.7455	19.9153	19.9687	20.0064	20.0119	20.0365
WDR62	17.934181587682001	18.213493729815799	18.348010140215202	18.4146	18.219593814522799	18.477739504837601	18.9772	19.5485	19.8432	19.6829	20.1678	20.0044	17.893	18.3349	18.2343	18.4051	18.3621	18.3992	19.5067	19.6249	19.8134	19.6352	19.892	19.7693
HEATR2	21.8696	21.6975	22.0214	22.152374505778599	21.734645517549101	22.064533285561101	19.6156	20.1254	20.2484	20.3752	20.5709	20.6137	21.8284	21.8189	21.9077	22.1429	21.8772	21.986	20.1451	20.2018	20.2186	20.3275	20.2952	20.3787
PI4KA	19.842959687009198	19.832	20.143981131923098	20.041161835806601	19.9005	20.260176688058099	19.5373	20.0623	20.2455	20.282	20.4399	20.4059	19.8018	19.9534	20.0303	20.0317	20.0431	20.1817	20.0668	20.1388	20.2158	20.2343	20.1641	20.1709
WDR11	19.574526213072101	19.5954	19.920179607696301	19.927188224234001	19.697492463407698	19.878634137205999	19.2023	19.6001	19.5323	19.4234	20.0106	19.9148	19.5334	19.7168	19.8065	19.9177	19.84	19.8001	19.7318	19.6766	19.5026	19.3757	19.7348	19.6798
GLUL	23.1595	23.023670600480301	23.407050384020199	23.341238942530801	23.072355919769102	23.374912094261699	18.9807	19.2527	19.4912	19.7014	20.031	19.8197	23.1183	23.1451	23.2934	23.3318	23.2149	23.2964	19.5102	19.3292	19.4614	19.6537	19.7553	19.5846
GRWD1	21.5673	22.003605867441099	22.382269543659099	22.406836564727001	22.013826559090301	22.2338	19.8984	20.3657	20.461	20.5229	21.0374	20.867	21.5261	22.125	22.2686	22.3974	22.1563	22.1553	20.4279	20.4421	20.4312	20.4752	20.7616	20.632
PLBD2	20.692911182391299	20.488962315860299	20.610330906944299	20.567637939095899	20.443493472986599	20.834713764006001	20.3842	21.0075	20.9146	20.871	21.3625	21.1802	20.6517	20.6104	20.4966	20.5582	20.586	20.7562	20.9137	21.084	20.8849	20.8233	21.0867	20.9451
AP2A1	21.009773741386201	20.854385784340501	21.155238703272399	21.208066923982202	20.8727	21.1178	21.2486	21.9209	21.9962	22.0028	22.3324	22.2623	20.9686	20.9758	21.0415	21.1986	21.0152	21.0393	21.7781	21.9973	21.9665	21.955	22.0567	22.0272
BCL2L12	17.610401063437301	18.062183488016998	18.6905	18.6145	18.474638604608501	18.9812	16.8395	17.7466	18.1321	18.1473	NA	NA	17.5692	18.1836	18.5768	18.6051	18.6171	18.9027	17.369	17.8231	18.1024	18.0996	#VALUE!	#VALUE!
KIAA0101	21.347254998056599	21.1472	21.339422322241901	21.185658785538301	21.270778820635702	21.5447	21.6862	22.4133	22.3975	22.2704	22.4573	22.5158	21.3061	21.2686	21.2257	21.1762	21.4133	21.4662	22.2157	22.4897	22.3677	22.2227	22.1815	22.2808
URB2	18.430119975890801	18.2229	18.525355248015199	18.434602623570601	18.279514914477598	18.439122242498801	17.8861	18.0751	18.0656	18.2649	18.4955	18.4067	18.3889	18.3443	18.4117	18.4251	18.422	18.3606	18.4156	18.1515	18.0359	18.2172	18.2198	18.1717
RPA2	21.6844	21.336647514836098	21.707759699260698	21.897	21.476628816791301	21.669340277393001	21.169	21.638	21.6508	21.6526	22.0204	22.0131	21.6433	21.458	21.5941	21.8875	21.6191	21.5908	21.6985	21.7144	21.621	21.6048	21.7447	21.7781
TBC1D10A	19.2972	18.878288876201498	18.981456935721798	18.8054	18.660223032794299	18.9361	18.2482	18.5521	18.8595	18.9013	19.1076	19.0303	19.256	18.9997	18.8678	18.7959	18.8027	18.8577	18.7777	18.6285	18.8298	18.8536	18.8318	18.7952
HNRNPM	24.0073	24.166216822752901	24.463735429912902	24.427945277408998	24.200715827432798	24.394912084943002	23.9592	24.639	24.7491	24.6733	24.9371	24.9693	23.9661	24.2876	24.35	24.4185	24.3432	24.3164	24.4887	24.7154	24.7194	24.6256	24.6613	24.7342
DNMT1	21.888311597687998	21.5896	21.905215773947699	21.749825940914398	21.586212079996798	21.889509021173801	20.2654	20.8157	20.9655	21.1156	21.3385	21.3003	21.8471	21.711	21.7915	21.7404	21.7287	21.811	20.7949	20.8921	20.9358	21.0679	21.0628	21.0652
C15orf39	18.696243502991098	17.777634406198999	18.200451824837501	18.025428598281099	17.9169	18.363304735696701	NA	NA	NA	NA	NA	NA	18.6551	17.899	18.0868	18.016	18.0594	18.2848	#VALUE!	#VALUE!	#VALUE!	#VALUE!	#VALUE!	#VALUE!
RPS3A	24.774723348389699	24.9602	25.425781574561899	25.331198572005601	25.1193	25.3385	24.2904	24.847	25.109	24.8883	25.4237	25.3114	24.7336	25.0816	25.3121	25.3217	25.2618	25.26	24.8199	24.9234	25.0793	24.8405	25.1479	25.0763
GNL3L	20.448003288626602	20.230327625467201	20.783697055982898	20.7573	20.483399559506498	20.952830132656999	NA	19.1993	19.1069	19.5801	19.5969	19.5507	20.4068	20.3517	20.67	20.7479	20.6259	20.8743	#VALUE!	19.2757	19.0771	19.5323	19.3211	19.3156
ZFC3H1	18.669855876188901	18.280875714067299	18.508146386744698	18.436321572000502	18.478236162376799	18.6908	16.708	17.9281	17.9441	17.4323	17.9109	17.7775	18.6287	18.4023	18.3944	18.4269	18.6207	18.6123	17.2375	18.0045	17.9144	17.3846	17.6352	17.5424
CCT3	24.257527966992001	24.269094046820399	24.538628824902801	24.6269	24.310692978463798	24.466301059959399	22.3647	23.0423	23.1066	23.0661	23.3371	23.3645	24.2164	24.3905	24.4249	24.6175	24.4532	24.3878	22.8942	23.1187	23.0769	23.0184	23.0614	23.1294
NIPBL	20.180759567034698	19.7265	20.1115	19.954288532783998	19.890870035879299	20.1218	19.8431	20.3385	20.4204	20.4381	20.6273	20.5628	20.1396	19.8479	19.9978	19.9448	20.0334	20.0433	20.3726	20.4149	20.3907	20.3904	20.3515	20.3277
SMCHD1	20.340724351084599	20.054515127686201	20.3088	20.203026401934899	20.0248	20.2714	20.0537	20.4999	20.6837	20.7038	20.8989	20.8685	20.2996	20.1759	20.1951	20.1936	20.1673	20.1929	20.5832	20.5764	20.6539	20.6561	20.6231	20.6334
KIFC1	18.8229	18.600691695518201	18.697400852738301	18.4784	18.567945525971101	18.900539689723001	19.3999	20.1151	20.1496	19.9256	20.2792	20.1819	18.7817	18.7221	18.5837	18.4689	18.7105	18.822	19.9294	20.1916	20.1199	19.8779	20.0034	19.9468
PEX1	18.8909	18.9103	19.0452	18.904660717146001	18.778341774134599	19.146652995134701	NA	NA	NA	NA	NA	NA	18.8498	19.0317	18.9315	18.8952	18.9208	19.0682	#VALUE!	#VALUE!	#VALUE!	#VALUE!	#VALUE!	#VALUE!
KDM2A	NA	17.943564956557001	18.1827	18.102352537931001	17.9128	18.101105010278701	18.9036	19.4995	19.8298	19.8523	20.2395	20.1274	#VALUE!	18.065	18.069	18.0929	18.0553	18.0226	19.4331	19.5759	19.8001	19.8046	19.9637	19.8923
CHID1	20.392756021306798	20.323056398178402	20.504	20.385072572620501	20.431895977353701	20.447587217462601	21.6211	22.0467	22.1962	22.2541	22.4563	22.4234	20.3516	20.4444	20.3903	20.3756	20.5744	20.3691	22.1506	22.1231	22.1664	22.2064	22.1805	22.1884
IPO7	22.537163095909499	22.448155043691301	22.722875987322499	22.751047658550799	22.4182	22.642331371939601	20.4916	21.038	20.9918	21.0775	21.2928	21.3378	22.496	22.5695	22.6092	22.7416	22.5607	22.5638	21.0211	21.1144	20.962	21.0298	21.0171	21.1027
RPS3	25.7154	25.570261494407401	25.9749	25.9027	25.709713611383702	25.905952737491798	24.6251	25.2566	25.3951	25.373	25.7257	25.6623	25.6742	25.6917	25.8612	25.8933	25.8522	25.8275	25.1545	25.333	25.3654	25.3253	25.4499	25.4272
ACTR1A	22.4702	22.504472915335299	22.750819487572102	22.731068336579501	22.481490602096098	22.689437479365001	21.7176	22.2235	22.3735	22.3762	22.6693	22.6122	22.429	22.6259	22.6371	22.7216	22.624	22.6109	22.2471	22.3	22.3437	22.3285	22.3935	22.3772
GORASP2	21.856638909545101	21.5815	21.7538	21.573397936728501	21.5376	21.628413929274899	20.4465	21.0906	21.1938	21.1658	21.3977	21.4065	21.8155	21.7029	21.6401	21.5639	21.6801	21.5499	20.976	21.167	21.1641	21.1181	21.122	21.1714
CCDC101	19.379633213581702	19.069500504019899	19.4309	19.309076288101501	19.224131978062299	19.836495640459301	18.6497	18.9182	19.2044	19.1393	19.4427	19.2057	19.3385	19.1909	19.3172	19.2996	19.3666	19.758	19.1792	18.9947	19.1746	19.0916	19.1669	18.9706
RNF187	NA	19.282130308637399	19.260729751696299	18.6798	NA	NA	18.1899	18.1885	18.4129	18.1684	18.7	18.3902	#VALUE!	19.4035	19.147	18.6703	#VALUE!	#VALUE!	18.7194	18.265	18.3832	18.1207	18.4242	18.1552
GPRIN1	19.1062	19.129195649513999	19.3767	19.2917	19.448961450810199	19.625078289158999	17.6474	18.407	18.4343	18.1634	18.1745	18.3078	19.065	19.2506	19.263	19.2822	19.5915	19.5466	18.1769	18.4835	18.4046	18.1157	17.8988	18.0727
BUB1B	20.0083	19.963989577464801	20.089522332351699	20.043138993314901	19.8232	20.142297870346798	NA	18.9058	19.1906	18.983	19.3848	19.1605	19.9671	20.0854	19.9758	20.0337	19.9657	20.0638	#VALUE!	18.9822	19.1609	18.9353	19.109	18.9254
VAMP3	22.3221	22.165036698816301	22.5188	22.3297	22.223777178647001	22.408190745596301	22.0971	22.6451	22.6167	22.7099	22.7789	22.818	22.281	22.2864	22.4051	22.3203	22.3663	22.3297	22.6266	22.7215	22.587	22.6622	22.5031	22.5829
JMJD6	19.990491555352701	20.0583	20.447329159728699	20.632587635044899	20.1928	20.363485582658299	18.5876	19.0195	19.0947	19.1436	19.9153	19.7973	19.9493	20.1797	20.3336	20.6231	20.3353	20.285	19.117	19.0959	19.065	19.0959	19.6395	19.5623
RNASEH2A	21.363844986453799	21.243723430935098	21.4333	21.287807185540899	21.0796	21.427537036676799	20.605	21.2135	21.33	21.3488	21.5559	21.5546	21.3227	21.3651	21.3196	21.2783	21.2221	21.349	21.1345	21.2899	21.3002	21.3011	21.2801	21.3195
P4HB	24.216088325512601	23.895439091466699	24.1946	24.068571446965802	23.914089986133298	24.2122	24.1242	24.7901	24.8856	25.005	25.2004	25.1865	24.1749	24.0168	24.0809	24.0591	24.0566	24.1337	24.6537	24.8665	24.8558	24.9572	24.9247	24.9514
ELAC2	21.855057827535401	21.533251309383999	21.800424233464501	21.804045863288199	21.5048	21.8474	19.3757	20.0052	20.1798	20.3362	20.6705	20.5664	21.8139	21.6546	21.6867	21.7946	21.6473	21.7689	19.9052	20.0816	20.1501	20.2885	20.3947	20.3313
AHSA1	23.879617091526502	23.863116799426699	23.9754	23.985158732636901	23.694475760743501	23.8775	21.5972	22.0481	22.141	22.2453	22.6662	22.5231	23.8384	23.9845	23.8617	23.9757	23.837	23.799	22.1267	22.1245	22.1112	22.1976	22.3905	22.2881
EYA3	19.017471455833501	18.4618	18.471905838951901	18.585734093130402	18.470992222330501	18.767919449498599	NA	NA	NA	NA	NA	NA	18.9763	18.5832	18.3582	18.5763	18.6135	18.6894	#VALUE!	#VALUE!	#VALUE!	#VALUE!	#VALUE!	#VALUE!
TUFM	24.303387116134399	24.104628367968498	24.281799561325901	24.160400150209298	24.024567542205499	24.2047	22.9765	23.6227	23.7047	23.7308	24.1296	24.0127	24.2622	24.226	24.1681	24.1509	24.1671	24.1262	23.506	23.6992	23.6749	23.6831	23.8538	23.7777
TMEM160	NA	20.142462728394801	20.7223	20.6493	20.3341	20.820905513318301	19.6878	20.1261	20.1181	20.3997	20.4361	20.4448	#VALUE!	20.2639	20.6086	20.6398	20.4767	20.7424	20.2173	20.2025	20.0883	20.352	20.1603	20.2097
DHX37	20.2153	19.862976168255798	20.382129874233499	20.307246082753899	20.1323	20.398218604943601	18.4816	19.0042	19.1357	19.165	19.4945	19.2282	20.1741	19.9844	20.2684	20.2978	20.2748	20.3197	19.0111	19.0806	19.1059	19.1173	19.2187	18.9931
RECQL	22.053148837404599	21.8495	21.9531	21.958787983018901	21.6804	21.9405	21.6837	22.2643	22.4172	22.4568	22.6612	22.6666	22.012	21.9709	21.8394	21.9493	21.823	21.862	22.2132	22.3407	22.3875	22.4091	22.3854	22.4316
SCP2	22.172910518166901	21.966470553226099	22.222199313523301	22.112122155659399	21.956834841895599	22.235090347831701	21.8963	22.4746	22.5506	22.6788	22.818	22.8721	22.1317	22.0879	22.1085	22.1027	22.0993	22.1566	22.4258	22.5511	22.5208	22.6311	22.5422	22.637
SND1	23.650613238631799	23.291385982740501	23.636	23.4801	23.335699807400701	23.565034159108901	25.1041	25.7455	25.878	25.8467	26.1868	26.1422	23.6094	23.4128	23.5223	23.4706	23.4782	23.4865	25.6336	25.8219	25.8482	25.7989	25.9111	25.9071
NOL6	19.141349045926098	19.485687536378201	19.982897819522801	19.8523	19.608944591309399	19.9225	20.7536	21.3232	21.4417	21.5389	21.7999	21.7379	19.1002	19.6071	19.8692	19.8428	19.7515	19.844	21.283	21.3997	21.412	21.4912	21.5242	21.5029
SART1	20.755652209856802	20.481379275976099	20.876980531204499	20.8036	20.7273	20.921762779861702	20.1355	20.7198	20.7437	20.6824	20.8749	20.8587	20.7145	20.6028	20.7633	20.7942	20.8699	20.8433	20.665	20.7963	20.7139	20.6346	20.5991	20.6237
CLTC	24.309742590291901	23.9672	24.269562591029899	24.297185071992299	23.944	24.216196539718201	23.1171	23.7296	23.8006	23.8465	24.2659	24.1904	24.2686	24.0885	24.1559	24.2877	24.0865	24.1377	23.6466	23.8061	23.7709	23.7988	23.9902	23.9554
SAMHD1	21.1416	20.938324853894201	21.175301160332602	21.144158520264501	20.940831244963999	21.1551	21.3192	21.9365	21.9567	22.062	22.2636	22.2365	21.1005	21.0597	21.0616	21.1347	21.0833	21.0766	21.8487	22.0129	21.9269	22.0143	21.9878	22.0014
PC	20.0441	19.8316	20.1519	20.090854292102701	19.890680795934099	20.176951720936401	19.8985	20.3728	20.4984	20.6309	20.7889	20.7762	20.003	19.953	20.0382	20.0814	20.0332	20.0985	20.428	20.4492	20.4687	20.5831	20.5131	20.5412
PITPNB	22.624894679082601	22.559527662918601	22.721879508906401	22.559110754553199	22.457988115053599	22.702152459495601	21.2551	22.0267	22.124	22.1005	22.5269	22.4715	22.5837	22.6809	22.6082	22.5496	22.6005	22.6237	21.7846	22.1031	22.0942	22.0527	22.2511	22.2364
NUTF2	23.572193821917999	23.435172880832901	23.7868	23.648863731055201	23.466787905144699	23.6263	22.1921	22.8506	22.9975	23.0394	23.5924	23.3651	23.531	23.5566	23.6731	23.6394	23.6093	23.5479	22.7216	22.927	22.9677	22.9916	23.3166	23.13
UBE2T	21.518287928307799	21.263861803086002	21.3864	21.288556156012898	21.079606240950898	21.4256	19.8449	20.4333	20.553	20.6511	20.9365	20.8547	21.4771	21.3853	21.2727	21.2791	21.2221	21.3471	20.3744	20.5097	20.5233	20.6034	20.6607	20.6196
PRDX1	26.275566847776101	25.8979	26.095402961989599	25.918276982576799	25.773921846152302	26.0814	23.9757	24.5898	24.7388	24.7259	24.9689	24.9386	26.2344	26.0193	25.9817	25.9088	25.9164	26.0029	24.5052	24.6662	24.709	24.6782	24.6931	24.7035
SALL2	19.607637899509999	19.045215868423401	19.189188458337298	19.467890321626399	18.819803523342301	19.0492	NA	NA	NA	NA	NA	NA	19.5665	19.1666	19.0755	19.4584	18.9623	18.9707	#VALUE!	#VALUE!	#VALUE!	#VALUE!	#VALUE!	#VALUE!
TOPBP1	20.364539339396899	20.253408707512701	20.4562	20.324441354451601	20.1879	20.5377	18.5267	19.1591	19.2297	19.3477	19.3404	19.3204	20.3234	20.3748	20.3425	20.315	20.3304	20.4592	19.0562	19.2355	19.1999	19.2999	19.0646	19.0853
PRR14L	17.7661	17.6548	17.974654630086299	17.511562995765701	17.854456629495601	18.060480847594999	NA	NA	NA	NA	NA	NA	17.7249	17.7762	17.861	17.5021	17.997	17.982	#VALUE!	#VALUE!	#VALUE!	#VALUE!	#VALUE!	#VALUE!
DARS	23.336162183246099	23.170914565589101	23.385536125868502	23.282138944172701	23.1383	23.357312330978701	22.003	22.733	22.8886	22.8694	23.1851	23.1474	23.295	23.2923	23.2718	23.2727	23.2809	23.2788	22.5325	22.8095	22.8589	22.8216	22.9094	22.9124
MYH9	23.951290699301001	23.7276	23.905170059712699	23.799869212456599	23.593896085450002	23.8893	25.1231	25.6886	25.7478	25.8193	26.1409	26.0962	23.9101	23.849	23.7915	23.7904	23.7364	23.8108	25.6526	25.765	25.7181	25.7716	25.8652	25.8612
ARHGAP5	21.079471309480699	20.817827545599901	20.883132124031501	20.816280718455499	20.626483829710899	20.921255326875599	17.1994	17.7324	17.9227	18.1807	18.1639	18.1537	21.0383	20.9392	20.7694	20.8068	20.769	20.8428	17.7289	17.8088	17.893	18.133	17.8882	17.9187
AKAP13	19.4617	19.332567421290701	19.1778	19.0619	19.0514	19.3416	18.343	19.0131	19.1855	19.1066	19.3759	19.3336	19.4205	19.454	19.0641	19.0524	19.1939	19.2631	18.8725	19.0895	19.1558	19.0589	19.1001	19.0985
GSR	21.651816357956399	21.254009194879401	21.4433	21.279941967297798	21.280745831305801	21.423033148874101	20.8414	21.4053	21.5305	21.5073	21.7016	21.7058	21.6106	21.3754	21.3296	21.2705	21.4233	21.3445	21.3709	21.4818	21.5008	21.4596	21.4258	21.4707
ACSL3	22.168611715437901	21.8262	22.275915869974099	22.2448	21.983173976669502	22.359817072481398	21.8474	22.4525	22.504	22.5736	22.8515	22.7368	22.1274	21.9476	22.1622	22.2353	22.1257	22.2813	22.3769	22.5289	22.4743	22.5259	22.5757	22.5017
KIAA0319L	17.699682976508299	NA	18.446	18.531778524147601	17.6661	18.157718692417301	17.385	17.9536	18.0612	18.0529	18.1374	18.1395	17.6585	#VALUE!	18.3323	18.5223	17.8087	18.0792	17.9145	18.0301	18.0315	18.0052	17.8616	17.9044
PJA1	19.3852	19.161286406382899	NA	19.0689	19.031579039470898	19.169976373121401	NA	NA	NA	NA	NA	NA	19.3441	19.2827	#VALUE!	19.0595	19.1741	19.0915	#VALUE!	#VALUE!	#VALUE!	#VALUE!	#VALUE!	#VALUE!
SMG1	19.047468479088401	18.7965	18.995410532784099	18.941	18.8382	19.059665068101001	18.1537	18.8317	19.0291	19.0404	19.1397	19.1147	19.0063	18.9179	18.8817	18.9316	18.9807	18.9812	18.6832	18.9081	18.9994	18.9927	18.8639	18.8796
VARS	22.448155928892401	22.107368844924199	22.352888826255501	22.310645891653301	22.108707530066201	22.365606265072401	21.0388	21.6626	21.7789	21.7849	22.0972	22.057	22.407	22.2288	22.2392	22.3012	22.2512	22.2871	21.5682	21.7391	21.7491	21.7372	21.8215	21.8219
DAD1	20.881608988425601	20.7661	20.813783576156901	20.751316566085301	20.747816194112101	21.098864339675099	20.0396	20.4364	20.6813	20.3603	20.656	20.6542	20.8404	20.8875	20.7001	20.7418	20.8903	21.0204	20.5691	20.5129	20.6515	20.3126	20.3802	20.4191
FAM76B	19.2498	NA	NA	18.5938	NA	18.691246599195701	NA	NA	NA	NA	NA	NA	19.2086	#VALUE!	#VALUE!	18.5844	#VALUE!	18.6128	#VALUE!	#VALUE!	#VALUE!	#VALUE!	#VALUE!	#VALUE!
SERPINB6	22.126316379320699	21.724	22.090361810026199	22.072108556667398	21.9223	22.023069535516701	22.0826	22.6727	22.8166	22.8631	23.189	23.1573	22.0851	21.8454	21.9767	22.0626	22.0648	21.9446	22.6121	22.7491	22.7868	22.8154	22.9132	22.9223
FKBP8	21.2608	21.215468802767301	21.585	21.4445	21.331040448838898	21.477324132206299	20.3055	20.9019	21.12	21.0405	21.3557	21.254	21.2197	21.3369	21.4713	21.4351	21.4735	21.3988	20.835	20.9783	21.0903	20.9928	21.08	21.0189
CCDC97	20.033347697654101	19.9121	20.077951104833399	20.066335086958599	19.855817631176102	19.979914025535301	NA	19.2181	18.7362	NA	19.1676	18.8173	19.9922	20.0335	19.9643	20.0569	19.9983	19.9014	#VALUE!	19.2945	18.7065	#VALUE!	18.8918	18.5822
TEFM	17.903398400636299	18.685018837238399	19.110691971861701	19.098754893988101	18.969026506413599	18.9579	NA	NA	NA	NA	NA	NA	17.8622	18.8064	18.997	19.0893	19.1115	18.8794	#VALUE!	#VALUE!	#VALUE!	#VALUE!	#VALUE!	#VALUE!
TJP1	20.019951852021901	19.587345942689499	19.6699	19.580748679923399	19.443959049494801	19.724374811438999	21.0661	21.7012	21.7789	21.7764	21.9455	21.9079	19.9788	19.7087	19.5562	19.5713	19.5865	19.6459	21.5955	21.7776	21.7492	21.7287	21.6697	21.6728
SMS	21.1573	21.1177	21.367494971011698	21.290040546088701	21.077289279620199	21.204749342915001	21.2264	21.6987	21.8637	21.9561	22.2273	22.1617	21.1161	21.2391	21.2538	21.2806	21.2198	21.1263	21.7559	21.7751	21.8339	21.9084	21.9516	21.9266
DLD	22.578106505932698	22.226	22.71	22.489205274866901	22.446552811251902	22.6847	21.4986	22.0306	22.1906	22.2448	22.4301	22.4121	22.5369	22.3474	22.5963	22.4797	22.5891	22.6062	22.0281	22.107	22.1609	22.197	22.1544	22.1771
CTPS2	20.211544468632901	20.211576212749101	20.538296380435899	20.608911096301899	20.3272	20.490731144877302	20.8043	21.1264	21.44	21.4689	21.8107	21.6154	20.1704	20.333	20.4246	20.5994	20.4697	20.4122	21.3338	21.2029	21.4103	21.4211	21.5349	21.3803
MRPL24	20.303455134687798	20.6063	20.800480835458799	20.6044	20.462909013240701	20.727242426460801	20.2994	20.9154	21.1014	21.1396	21.4402	21.4511	20.2623	20.7277	20.6868	20.5949	20.6054	20.6487	20.8289	20.9918	21.0716	21.0919	21.1645	21.2161
TBC1D10B	20.2148	20.315000960487598	20.350780410726198	20.173690577707699	20.083961019492499	20.330421738153799	18.302	19.0269	19.2203	19.1344	19.2635	19.1111	20.1736	20.4364	20.2371	20.1642	20.2265	20.2519	18.8315	19.1034	19.1906	19.0867	18.9877	18.8761
MLLT4	21.5851	21.266588050968899	21.500940230263001	21.3902	21.2922	21.552241060345299	19.8304	20.4009	20.4658	20.3951	20.5979	20.5593	21.5439	21.388	21.3872	21.3807	21.4347	21.4737	20.3599	20.4774	20.4361	20.3474	20.3221	20.3243
PTK7	23.053828677119299	22.6306	22.706844081344599	22.6766	22.509747627825199	22.686266927663301	19.087	19.77	19.9684	19.937	20.132	20.1302	23.0127	22.752	22.5931	22.6671	22.6523	22.6078	19.6165	19.8464	19.9386	19.8893	19.8563	19.8952
CASC5	19.108215766175501	19.038784535409501	19.095099417303398	19.1158	19.1076	19.4143	NA	18.1707	18.3366	18.4895	17.9369	18.0644	19.067	19.1602	18.9814	19.1063	19.2501	19.3358	#VALUE!	18.2472	18.3069	18.4418	17.6612	17.8293
TMED1	19.5822	19.141616305171599	19.6008	19.273285754647699	19.437	19.5463	19.2108	19.9384	20.0012	20.0487	20.1686	20.2671	19.541	19.263	19.4871	19.2638	19.5795	19.4678	19.7403	20.0149	19.9714	20.001	19.8928	20.0321
COX7A2L	NA	19.124334766565699	20.448718772452398	20.399106458761601	20.2412	20.310650816380399	19.7095	20.1298	20.0676	20.2998	20.2606	20.27	#VALUE!	19.2457	20.335	20.3896	20.3837	20.2322	20.239	20.2062	20.0379	20.2521	19.9848	20.0349
UBXN7	20.795313391247898	20.980546456624101	21.097558441884299	21.0095	20.914086217374901	21.009946167890099	20.1312	20.7924	20.8981	20.8279	21.0678	20.9713	20.7541	21.1019	20.9839	21	21.0566	20.9315	20.6607	20.8688	20.8683	20.7802	20.792	20.7363
TERF2IP	20.602162305307001	20.3202	20.500085643537702	20.3064	20.255	20.5448	18.0708	18.521	18.6179	18.9264	18.6827	18.7574	20.561	20.4416	20.3864	20.2969	20.3975	20.4663	18.6003	18.5974	18.5881	18.8787	18.4069	18.5223
RPS8	24.221492064011599	24.6477	25.067996888853699	24.9327	24.739596467635899	25.036343989985198	23.6419	24.1979	24.2447	24.2029	24.5764	24.4742	24.1803	24.7691	24.9543	24.9233	24.8821	24.9578	24.1714	24.2743	24.2149	24.1552	24.3006	24.2391
PSMC6	22.728052415422098	22.791315223271599	23.0696	23.098744692465701	22.781687769376401	22.989864127004999	21.6733	22.2101	22.3746	22.4648	22.8138	22.7655	22.6869	22.9127	22.9559	23.0893	22.9242	22.9114	22.2028	22.2866	22.3448	22.417	22.538	22.5305
LIMA1	21.019711163993001	20.240290416158999	20.4641	20.405081782056499	20.1456	20.487049607439101	21.6039	22.152	22.3195	22.3806	22.6439	22.5705	20.9785	20.3617	20.3504	20.3956	20.2881	20.4086	22.1333	22.2284	22.2897	22.3329	22.3682	22.3354
RPSA	25.623946622548601	25.444774671404499	25.944709996578101	26.032867815988698	25.575720296872099	25.7478	24.3439	24.9092	25.0621	25.0488	25.5657	25.4249	25.5828	25.5662	25.831	26.0234	25.7182	25.6693	24.8733	24.9857	25.0323	25.001	25.2899	25.1898
BROX	20.680019499114302	20.375188572204198	20.490791702471299	20.384091511295502	20.258972300222599	20.645831037600601	20.3084	20.9339	21.048	21.055	21.2444	21.1971	20.6388	20.4966	20.3771	20.3746	20.4015	20.5673	20.8379	21.0103	21.0182	21.0073	20.9687	20.962
RPS18	24.992873593938299	24.586694635388799	24.959880896848802	24.898490376229599	24.860504560578899	24.661152899054201	24.2707	24.849	24.8961	24.6703	25.165	25.0368	24.9517	24.7081	24.8462	24.889	25.003	24.5827	24.8002	24.9254	24.8664	24.6226	24.8892	24.8017
AHNAK	20.934978554889302	21.834786968724199	21.949638080718302	21.8151	21.713266605907801	21.9999	23.505	24.1987	24.4264	24.6233	24.9657	24.9288	20.8938	21.9562	21.8359	21.8057	21.8558	21.9214	24.0345	24.2751	24.3967	24.5756	24.69	24.6937
EIF2S1	23.5687	23.294594060104099	23.5549	23.388	23.272181571951599	23.517967972511499	23.5374	24.2149	24.3338	24.3267	24.5902	24.5709	23.5275	23.416	23.4412	23.3786	23.4147	23.4395	24.0669	24.2914	24.3041	24.2789	24.3145	24.3358
ABCE1	22.325938762024698	22.437746526883402	22.665946073127799	22.6804	22.3813	22.585255564659601	21.0147	21.5273	21.6072	21.5755	21.8682	21.8643	22.2848	22.5591	22.5522	22.671	22.5238	22.5068	21.5441	21.6037	21.5774	21.5278	21.5924	21.6292
ATP1A1	24.424935898097001	24.438	24.6142	24.4558	24.303633414386901	24.610138674405999	23.1721	23.8178	23.8881	23.8684	24.1172	24.1177	24.3838	24.5594	24.5005	24.4463	24.4461	24.5316	23.7016	23.8942	23.8583	23.8207	23.8415	23.8826
LACTB2	20.0932	19.7395	20.103955301257699	19.935855422343899	19.8285	20.054711052141698	18.3972	19.1735	19.2127	19.4087	19.5645	19.6016	20.052	19.8609	19.9903	19.9264	19.971	19.9762	18.9267	19.2499	19.183	19.361	19.2887	19.3666
PAIP1	20.919641677242499	20.6007	20.8237	20.879380287532001	20.710468793591001	20.908801144033902	21.6892	22.1765	22.1758	22.3488	22.5793	22.5547	20.8785	20.7221	20.71	20.8699	20.853	20.8303	22.2187	22.2529	22.146	22.3011	22.3036	22.3197
ATP6V0A2	18.546734899875599	18.702	19.25	19.1343	18.815697130963599	18.8994	18.7299	19.2043	18.9491	19.2327	19.4414	19.3911	18.5056	18.8234	19.1363	19.1248	18.9582	18.8209	19.2593	19.2807	18.9193	19.185	19.1657	19.156
ABHD10	20.842237205367098	21.0378	21.4288	21.4398	21.1524	21.286939248410501	19.8597	20.5488	20.7614	20.7472	21.1828	21.0903	20.8011	21.1592	21.3151	21.4303	21.2949	21.2084	20.3891	20.6252	20.7317	20.6995	20.907	20.8552
MIPEP	19.734462982120199	19.668743327634498	20.091345439650599	19.994422939166601	19.710376204284401	20.066789690200501	18.6307	19.0495	19.3704	19.4499	19.8372	19.7062	19.6933	19.7901	19.9776	19.985	19.8529	19.9883	19.1602	19.1259	19.3406	19.4022	19.5614	19.4711
SGSH	NA	NA	NA	NA	NA	18.929483812127899	18.4959	18.9309	18.9649	19.0601	19.2671	19.1315	#VALUE!	#VALUE!	#VALUE!	#VALUE!	#VALUE!	18.851	19.0254	19.0073	18.9352	19.0124	18.9913	18.8964
UBE2L3	23.437113829317799	23.537651761559399	23.8052	23.8903	23.509876196603901	23.722682639633302	22.4115	22.8865	22.8876	22.9639	23.4616	23.3895	23.3959	23.659	23.6915	23.8808	23.6524	23.6442	22.941	22.9629	22.8578	22.9162	23.1859	23.1544
LRRC47	22.246360199622998	22.033047665819101	22.281012366609399	22.187981032411098	22.009100981972299	22.295785402874198	21.2822	21.8951	21.9502	22.0318	22.359	22.2661	22.2052	22.1544	22.1673	22.1785	22.1516	22.2173	21.8116	21.9716	21.9204	21.9841	22.0832	22.0311
PUS3	20.687765121616401	20.014608849004698	19.874296068437399	19.6812	19.745315715532399	20.305096530966399	NA	NA	NA	NA	NA	NA	20.6466	20.136	19.7606	19.6718	19.8878	20.2266	#VALUE!	#VALUE!	#VALUE!	#VALUE!	#VALUE!	#VALUE!
KIF15	19.8518	19.425556869964499	19.587955499969599	19.596776077145599	19.398033304713898	19.559048331818499	18.298	18.8035	19.1497	18.9964	18.973	18.8077	19.8106	19.5469	19.4743	19.5873	19.5405	19.4806	18.8275	18.8799	19.1199	18.9486	18.6972	18.5726
LARS2	20.937733164150099	20.603550042290401	20.796143892080501	20.718463380801701	20.458971512167601	20.763230904805202	18.9913	19.5105	19.7442	19.5632	19.8851	19.9302	20.8966	20.7249	20.6824	20.709	20.6015	20.6847	19.5208	19.5869	19.7144	19.5155	19.6093	19.6951
OXR1	19.5307	18.962978781976801	19.153138727105301	18.958489857268301	18.890242646630998	19.448366685493699	17.387	17.6928	18.0137	17.9485	18.3	18.1994	19.4895	19.0844	19.0394	18.949	19.0328	19.3699	17.9164	17.7692	17.9839	17.9008	18.0242	17.9643
NCAPG2	19.8868	19.604952335635399	19.961886749570201	20.0899	19.6642	19.7951	19.527	20.0104	19.904	19.9365	20.3184	20.1653	19.8456	19.7263	19.8482	20.0805	19.8067	19.7166	20.0565	20.0869	19.8742	19.8888	20.0426	19.9303
SORT1	18.431170081564499	18.643282910942499	18.9107	18.850823554231098	18.676	18.795479083796899	17.3226	18.0483	18.1262	17.8878	18.3745	18.1471	18.39	18.7647	18.7971	18.8414	18.8185	18.717	17.8521	18.1247	18.0964	17.8401	18.0988	17.9121
TRIP12	20.100046541674001	20.105496138818499	20.3725	20.445624411016102	20.122090044985999	20.431890506637099	19.628	20.193	20.447	20.1781	20.7267	20.6207	20.0589	20.2269	20.2588	20.4362	20.2646	20.3534	20.1575	20.2694	20.4172	20.1304	20.4509	20.3857
POP4	20.416504548279899	19.772558666704899	20.178288006981202	19.928312382837799	19.823064333760801	20.243981116743999	19.3489	19.5502	19.3714	19.687	19.8931	19.8908	20.3753	19.8939	20.0646	19.9188	19.9656	20.1655	19.8784	19.6266	19.3416	19.6392	19.6173	19.6558
CYCS	24.2009	24.103301325663601	24.424094548749199	24.518486319562001	24.088521058183801	24.334545173640201	24.3472	24.9192	25.0388	25.2633	25.8142	25.6928	24.1597	24.2247	24.3104	24.509	24.231	24.2561	24.8767	24.9956	25.0091	25.2156	25.5384	25.4577
HSP90AA1	27.9596	27.673758318711901	27.898818419008201	27.841549665126799	27.589366189526601	27.870550958596102	26.387	26.9819	27.0483	27.1538	27.4484	27.4163	27.9184	27.7951	27.7851	27.8321	27.7319	27.7921	26.9165	27.0583	27.0185	27.1061	27.1727	27.1812
GTF3C2	20.3187	20.386573743840501	20.735693875609702	20.6595	20.454842556128899	20.687041778657701	19.2812	19.7771	19.9954	19.9845	20.4479	20.2943	20.2775	20.508	20.622	20.6501	20.5974	20.6085	19.8107	19.8535	19.9656	19.9368	20.1721	20.0593
ARHGEF1	25.138358652639401	24.808124805070499	25.022226827586699	24.788549657644801	24.670114106123901	24.969012148143602	21.0482	21.7473	21.7774	21.8166	22.0295	22.0063	25.0972	24.9295	24.9085	24.7791	24.8126	24.8905	21.5776	21.8237	21.7476	21.7689	21.7538	21.7712
ASCC3	19.946029244517899	19.793452831090001	19.9817	19.866950635647999	19.747957185742301	20.067946956241901	19.5095	20.1237	20.2384	20.2077	20.3935	20.3432	19.9049	19.9148	19.868	19.8575	19.8905	19.9895	20.039	20.2002	20.2087	20.16	20.1178	20.1081
SLC3A2	22.055191076746699	21.930744027497401	22.195144585590899	22.217249062953201	21.9335	22.1648	22.5952	23.2048	23.2524	23.3673	23.7088	23.7082	22.014	22.0521	22.0814	22.2078	22.0761	22.0863	23.1246	23.2812	23.2226	23.3196	23.4331	23.4731
MYBBP1A	21.105677893860602	21.071995587108599	21.6742	21.7679	21.418757510535301	21.577400779802499	21.0046	21.553	21.4883	21.6645	21.8358	21.7985	21.0645	21.1934	21.5605	21.7584	21.5613	21.4989	21.534	21.6295	21.4586	21.6168	21.56	21.5634
UTRN	19.969817128884301	19.704159959196399	20.029290287483398	19.9009	19.816889281600702	20.117574407921399	18.8026	19.3565	19.4847	19.4732	19.7705	19.7255	19.9286	19.8256	19.9156	19.8914	19.9594	20.0391	19.3321	19.433	19.4549	19.4255	19.4948	19.4905
RHOT2	20.047097344005898	20.095392849786698	20.474737911992499	20.383084793053499	20.189808643781902	20.444067839207602	19.3801	19.9774	20.0875	20.2012	20.5463	20.4274	20.0059	20.2168	20.361	20.3736	20.3323	20.3656	19.9096	20.0539	20.0578	20.1534	20.2705	20.1923
TRAPPC13	19.258972008939601	18.6611	18.9651	19.148891067137399	18.746049345273502	19.295828971666602	NA	NA	NA	NA	19.0811	19.0031	19.2178	18.7825	18.8514	19.1394	18.8886	19.2173	#VALUE!	#VALUE!	#VALUE!	#VALUE!	18.8053	18.768
KCTD9	17.6569	17.799718215183798	18.044560794789099	18.2268	17.6916	18.141301220290199	NA	NA	NA	NA	NA	NA	17.6157	17.9211	17.9309	18.2174	17.8341	18.0628	#VALUE!	#VALUE!	#VALUE!	#VALUE!	#VALUE!	#VALUE!
RALGAPB	19.152827500969099	18.915967418766702	18.924307557525299	19.019047934064801	18.845820637827401	19.134521422800901	18.1551	18.6984	18.7858	18.841	19.1854	19.1685	19.1117	19.0374	18.8106	19.0096	18.9883	19.056	18.6846	18.7749	18.756	18.7933	18.9096	18.9334
UQCRC1	20.775090232216399	22.074502393960302	23.2796	23.4136	22.9595	23.080228362866499	20.8175	21.4498	21.5251	21.5158	21.9876	21.9091	20.7339	22.1959	23.1659	23.4042	23.102	23.0017	21.347	21.5262	21.4953	21.4681	21.7118	21.674
SERPINB12	NA	NA	NA	18.037209104480102	NA	NA	NA	NA	NA	NA	NA	NA	#VALUE!	#VALUE!	#VALUE!	18.0277	#VALUE!	#VALUE!	#VALUE!	#VALUE!	#VALUE!	#VALUE!	#VALUE!	#VALUE!
ALG13	19.922201262449899	19.540883159009599	19.783320001035701	19.6371	19.333285590980498	19.868446286945201	19.0815	19.5111	19.845	19.621	20.0556	19.8575	19.881	19.6623	19.6696	19.6276	19.4758	19.79	19.611	19.5875	19.8152	19.5732	19.7798	19.6224
EIF2B1	21.268212107645802	21.1266	21.267010510754201	21.339992029430299	21.0894	21.217427532754801	19.5758	20.0811	20.2707	20.2235	20.6292	20.5299	21.227	21.248	21.1533	21.3305	21.2319	21.1389	20.1053	20.1575	20.241	20.1758	20.3534	20.2948
IARS2	21.883489956069699	21.614184862805502	21.9086	21.7452	21.544624107069101	21.906179879975401	20.1674	20.7443	20.8086	20.8607	21.1095	21.0731	21.8423	21.7356	21.7949	21.7357	21.6871	21.8277	20.6969	20.8208	20.7788	20.8129	20.8337	20.838
TARS	23.7665	23.5411	23.787018882369299	23.853164405507702	23.528029353509499	23.712448196079801	24.0695	24.583	24.6746	24.7257	25.2186	25.1202	23.7253	23.6625	23.6733	23.8437	23.6705	23.634	24.599	24.6594	24.6449	24.678	24.9428	24.8851
TXLNG	20.7863	20.674759835415301	20.837706448281999	20.752757746575501	20.641394003252099	20.850366352225201	18.6581	19.1701	19.3545	19.2454	19.5921	19.5119	20.7452	20.7962	20.724	20.7433	20.7839	20.7719	19.1876	19.2465	19.3248	19.1977	19.3163	19.2768
HADHA	22.383186033229101	22.440133782722199	22.8728	22.762937087397901	22.465020931095498	22.705936792684199	22.2681	22.9008	22.9635	22.9996	23.2662	23.2135	22.342	22.5615	22.7591	22.7535	22.6075	22.6274	22.7976	22.9772	22.9337	22.9519	22.9904	22.9784
ABCB7	20.637314838300501	20.687834291986999	20.8103	20.659374511895901	20.597506167245601	20.804443105521202	18.9844	19.4764	19.7034	19.6562	19.7968	19.7573	20.5961	20.8092	20.6966	20.6499	20.74	20.7259	19.5139	19.5529	19.6736	19.6085	19.521	19.5223
PGM1	21.981111277814598	21.461709861989899	21.642168794225999	21.5376	21.435372945547101	21.626383853267399	21.6497	22.2084	22.2896	22.227	22.5503	22.5114	21.9399	21.5831	21.5285	21.5281	21.5779	21.5479	22.1792	22.2848	22.2599	22.1793	22.2746	22.2763
GTPBP8	19.2791	18.9406	19.377745795093102	19.205139514624499	19.119649886133299	19.296777370367501	NA	NA	NA	18.1911	18.3386	NA	19.2379	19.062	19.264	19.1957	19.2622	19.2183	#VALUE!	#VALUE!	#VALUE!	18.1434	18.0628	#VALUE!
ISYNA1	21.6685	21.094423686579699	21.561903262562101	21.6858	21.401024484651501	21.344718180973199	NA	18.909	18.9574	19.0882	19.0609	19.2525	21.6273	21.2158	21.4482	21.6763	21.5435	21.2662	#VALUE!	18.9854	18.9277	19.0405	18.7852	19.0174
SETX	18.0419	17.834225052374698	18.177143170989599	17.864352821537398	17.895753949438301	18.3184	18.2025	18.9007	19.0184	18.961	19.0337	18.9569	18.0007	17.9556	18.0634	17.8549	18.0383	18.2399	18.7319	18.9771	18.9887	18.9133	18.758	18.7218
PYROXD1	17.874222811440902	18.3878	18.590213816110701	18.510766182688599	18.1468	18.5126	NA	NA	NA	NA	NA	NA	17.8331	18.5092	18.4765	18.5013	18.2893	18.4341	#VALUE!	#VALUE!	#VALUE!	#VALUE!	#VALUE!	#VALUE!
ALDH1A2	20.403907349855402	19.7572	20.0825	20.145337790933201	19.902035472881899	20.305863066945701	NA	NA	NA	NA	NA	NA	20.3627	19.8786	19.9688	20.1359	20.0445	20.2274	#VALUE!	#VALUE!	#VALUE!	#VALUE!	#VALUE!	#VALUE!
CHD8	20.2368	20.088182908904098	20.226210092058999	20.085556197717601	19.988052064970599	20.177495510785299	19.1828	19.7081	19.8369	19.8334	20.1081	20.062	20.1956	20.2096	20.1125	20.0761	20.1306	20.099	19.7123	19.7846	19.8071	19.7857	19.8323	19.8269
CCDC94	20.216895478928201	20.448071616842999	20.718066856666798	20.848570895539101	20.449703836846801	20.696690067118801	19.4651	20.1237	20.1278	20.0011	20.7507	20.6677	20.1757	20.5695	20.6044	20.8391	20.5922	20.6182	19.9946	20.2001	20.098	19.9534	20.475	20.4326
NHP2	20.913526185762901	21.214658896817799	21.966527671390299	21.968770517194201	21.684415714335799	21.874337619664001	19.4028	20.0844	20.0754	20.0117	20.4073	20.3027	20.8724	21.336	21.8528	21.9593	21.8269	21.7958	19.9323	20.1609	20.0457	19.964	20.1315	20.0676
UBA2	22.7959	22.654280955113698	22.916223086587301	22.770036127222198	22.617314212580599	22.792548210281399	21.9013	22.4161	22.5341	22.5171	22.7676	22.7924	22.7548	22.7757	22.8025	22.7606	22.7598	22.7141	22.4308	22.4925	22.5043	22.4694	22.4918	22.5573
ASUN	20.468584356226799	20.3532	20.563791189177799	20.349398080315002	20.236335489923398	20.5393	19.645	20.2204	20.2682	20.147	20.3986	20.4607	20.4274	20.4746	20.4501	20.3399	20.3788	20.4608	20.1745	20.2968	20.2384	20.0993	20.1228	20.2257
NAP1L4	23.711392413937499	23.345638951917799	23.707536926408501	23.593769222281299	23.434630325370598	23.629937397861401	22.2441	22.9729	23.064	23.1749	23.38	23.3736	23.6702	23.467	23.5938	23.5843	23.5771	23.5514	22.7736	23.0493	23.0342	23.1271	23.1042	23.1385
MARCH5	20.1669	19.4609	19.713776482335799	19.514567098271801	19.442206502224799	19.7768	19.2836	19.1134	19.4477	19.3857	19.864	19.716	20.1257	19.5823	19.6001	19.5051	19.5847	19.6983	19.8131	19.1899	19.418	19.3379	19.5882	19.4809
SPNS1	19.989414508573699	20.4204	20.4478	20.264922147780698	20.295987164137198	20.417584236892299	17.9314	18.9072	19.1521	19.0879	19.3598	19.3309	19.9482	20.5418	20.3341	20.2555	20.4385	20.3391	18.4609	18.9836	19.1224	19.0402	19.084	19.0958
MTIF2	20.204065782863999	20.245474116833801	20.513807794630999	20.430564244985799	20.224912292546598	20.265218619356698	18.9604	19.4852	19.8077	19.731	19.9986	19.9519	20.1629	20.3669	20.4001	20.4211	20.3674	20.1867	19.4899	19.5617	19.778	19.6833	19.7228	19.7168
RPS6KA1	19.7475	19.457797080984399	19.6669	19.6136	19.4357	19.804006857221999	20.7553	21.2952	21.4164	21.3936	21.6875	21.6902	19.7063	19.5792	19.5532	19.6041	19.5782	19.7255	21.2848	21.3717	21.3866	21.3459	21.4118	21.4552
CCDC93	20.0427	19.3991	19.5369	19.365725255765401	19.349725120850199	19.725531995823498	19.109	19.6631	19.7937	19.8272	20.0114	19.9911	20.0015	19.5205	19.4232	19.3563	19.4922	19.647	19.6384	19.7395	19.7639	19.7795	19.7356	19.756
NCS1	18.776567589089499	18.645085407010001	19.324637628569501	19.348128993771901	19.116818960022201	19.380665073092501	17.8406	18.1537	18.4241	18.5379	18.6971	18.6575	18.7354	18.7665	19.2109	19.3387	19.2593	19.3022	18.3701	18.2301	18.3944	18.4902	18.4213	18.4225
RPS6KA3	21.003	20.781990583547401	20.932649139738601	20.864	20.701228667131002	20.981114254137299	19.1573	19.6543	19.9346	19.959	20.2657	20.2093	20.9618	20.9034	20.819	20.8546	20.8437	20.9026	19.6867	19.7307	19.9049	19.9113	19.9899	19.9742
MORF4L2	21.262397470035399	21.233906763368399	21.460409277422801	21.315056817189301	21.225624469658701	21.4055	19.8065	20.5707	20.5174	19.8477	20.4323	20.298	21.2212	21.3553	21.3467	21.3056	21.3681	21.327	20.336	20.6472	20.4877	19.8	20.1565	20.0629
SLC20A1	19.11	18.748759567783999	18.910225510637002	18.731341052565998	18.927867967989702	18.607561051255601	18.5306	18.7909	18.9452	19.1827	19.3325	19.3053	19.0689	18.8701	18.7965	18.7219	19.0704	18.5291	19.0601	18.8673	18.9154	19.135	19.0567	19.0702
GNB4	19.378517415806801	18.170553844735799	18.540156451615101	18.232843511131801	18.723287626200701	17.4934	NA	NA	NA	NA	NA	NA	19.3373	18.2919	18.4265	18.2234	18.8658	17.4149	#VALUE!	#VALUE!	#VALUE!	#VALUE!	#VALUE!	#VALUE!
POLR2H	21.1464	20.6475	21.031875791892599	20.671811771158001	20.673664940570902	20.882515783783202	18.9258	20.2228	20.3242	20.003	20.5314	20.4169	21.1053	20.7689	20.9182	20.6623	20.8162	20.804	19.4552	20.2993	20.2944	19.9552	20.2556	20.1818
THOC2	21.106771147433399	21.064289024756299	21.272644881760499	21.314458824192599	21.0715	21.260220156129801	19.4434	20.017	20.0743	19.8703	20.0965	20.1016	21.0656	21.1857	21.1589	21.305	21.214	21.1817	19.9729	20.0935	20.0446	19.8226	19.8207	19.8665
CDK6	21.104092829147501	20.7022	21.054694728404101	21.106437895811201	20.7906	21.2035	17.5319	17.4297	17.8518	18.0237	18.3175	17.8226	21.0629	20.8236	20.941	21.097	20.9331	21.125	18.0613	17.5061	17.822	17.976	18.0417	17.5875
TAF9B	19.587982416554599	19.2391	19.3606	19.208262378671499	19.093862658183198	19.2072	NA	NA	NA	NA	NA	NA	19.5468	19.3605	19.2469	19.1988	19.2364	19.1287	#VALUE!	#VALUE!	#VALUE!	#VALUE!	#VALUE!	#VALUE!
RPS14	26.249863907954499	25.981673230797401	26.277381202506099	26.169152967984498	26.078532707864401	26.269063381433298	25.2257	25.8422	25.9339	25.8283	26.1315	26.0835	26.2087	26.1031	26.1637	26.1597	26.221	26.1906	25.7552	25.9187	25.9041	25.7806	25.8557	25.8484
PACSIN3	19.324665054422201	18.972285465889801	19.524370688920001	19.429305633748701	19.4681	19.3498	19.3308	19.9806	20.1012	20.2075	20.5287	20.4493	19.2835	19.0937	19.4107	19.4198	19.6106	19.2713	19.8603	20.0571	20.0714	20.1597	20.2529	20.2142
OSBPL2	18.521018193844899	18.4586	18.402837614032599	18.210914627107901	18.2105	18.369712771056001	16.6015	17.3393	18.1386	18.3315	18.6095	18.3603	18.4798	18.58	18.2891	18.2014	18.353	18.2912	17.131	17.4157	18.1089	18.2838	18.3337	18.1253
DDX59	18.959549935302299	18.681592938514999	18.843930884620999	18.877	18.682326844350499	18.9647	16.6374	16.823	17.2543	16.8141	17.1186	16.3051	18.9184	18.803	18.7302	18.8676	18.8248	18.8862	17.1669	16.8994	17.2246	16.7664	16.8429	16.0701
SEC16A	20.848	20.536833896435699	20.661475461317998	20.552500810678399	20.457738487369198	20.756	20.801	21.3145	21.4269	21.433	21.6619	21.6153	20.8068	20.6582	20.5478	20.543	20.6002	20.6775	21.3305	21.391	21.3971	21.3853	21.3861	21.3802
TMEM201	18.1217	17.925786863929101	18.016560870590901	17.698211777834899	17.804692076776298	17.656941037943401	18.2074	18.4172	18.6347	18.4083	18.6155	18.7627	18.0806	18.0472	17.9029	17.6887	17.9472	17.5784	18.7369	18.4937	18.605	18.3606	18.3397	18.5276
SMPD4	20.0292	19.784227908359899	20.2209	20.275602277939502	20.008	20.220967289837699	18.6633	19.2863	19.3115	19.4408	19.927	19.7702	19.988	19.9056	20.1072	20.2661	20.1505	20.1425	19.1927	19.3627	19.2818	19.3931	19.6513	19.5351
SAFB	21.744915825869199	21.326464835601101	21.9853	21.756643919526901	21.683722275580799	21.9824	19.9273	20.6512	20.8746	20.8666	21.1033	21.0624	21.7037	21.4479	21.8716	21.7472	21.8262	21.9039	20.4567	20.7276	20.8449	20.8189	20.8275	20.8274
CMTR1	21.1521	20.930214946297902	21.175807069109201	21.1454	20.755676993254099	21.155418557866799	20.0024	20.4525	20.7089	20.8249	21.1726	21.078	21.1109	21.0516	21.0621	21.1359	20.8982	21.0769	20.5319	20.529	20.6791	20.7772	20.8968	20.843
LIN54	17.611368010176999	16.972011058803801	17.073091899233098	16.963320520770299	16.927859473432601	NA	18.0146	17.6971	18.4966	NA	18.1771	18.3342	17.5702	17.0934	16.9594	16.9539	17.0704	#VALUE!	18.5441	17.7735	18.4669	#VALUE!	17.9013	18.0991
VAC14	20.1033	20.028735024388499	20.184762504299201	20.098958808823902	19.885559714540101	20.232268468076199	19.68	20.0856	20.2011	20.3673	20.8146	20.8202	20.0621	20.1501	20.0711	20.0895	20.0281	20.1538	20.2095	20.162	20.1713	20.3196	20.5388	20.5852
TBC1D9B	19.919228791961601	19.613317159944799	19.694303763507101	19.692869933119798	19.534723069043601	19.7914	19.1019	19.5368	19.7092	19.6649	19.7976	19.7207	19.8781	19.7347	19.5806	19.6834	19.6772	19.7129	19.6314	19.6133	19.6794	19.6171	19.5219	19.4856
UPF1	22.082633759419899	21.861458224977699	22.178	22.1256	21.870683259056101	22.157574814189001	21.5734	22.1704	22.297	22.3083	22.6975	22.605	22.0415	21.9828	22.0643	22.1161	22.0132	22.0791	22.1028	22.2469	22.2673	22.2606	22.4218	22.37
OTUD4	19.8462	19.745530875811699	19.8386	19.627640586626399	19.643547836088199	19.909706031850501	19.4489	20.1937	20.3438	20.2721	20.4196	20.4114	19.8051	19.8669	19.7249	19.6182	19.7861	19.8312	19.9784	20.2701	20.3141	20.2244	20.1439	20.1763
MKI67	21.076438119209399	20.749375769495401	21.130685768662499	21.001130549959498	20.817130236948898	21.226872360339399	22.9371	23.5184	23.6619	23.7191	23.9618	23.8253	21.0353	20.8708	21.017	20.9917	20.9596	21.1484	23.4665	23.5948	23.6321	23.6714	23.686	23.5903
METTL25	NA	16.616024634315998	16.779058092051301	16.947063157869199	16.742213636029501	17.270571491565399	NA	NA	NA	NA	NA	NA	#VALUE!	16.7374	16.6654	16.9376	16.8847	17.1921	#VALUE!	#VALUE!	#VALUE!	#VALUE!	#VALUE!	#VALUE!
LSM1	19.590514518810799	19.7874	19.808610432993099	20.0387	19.695091063101199	19.644527232515902	NA	17.7514	NA	NA	NA	NA	19.5493	19.9088	19.6949	20.0293	19.8376	19.566	#VALUE!	17.8278	#VALUE!	#VALUE!	#VALUE!	#VALUE!
PSMC4	23.489545978056899	23.237666831635501	23.299371134725099	23.329759109151901	23.123464713594899	23.366930029417201	22.2056	22.9278	23.0942	23.0878	23.4494	23.3873	23.4484	23.3591	23.1857	23.3203	23.266	23.2884	22.735	23.0042	23.0645	23.0401	23.1736	23.1522
SEPT9	22.277238365219102	22.086398529575099	22.355602159519201	22.1672	22.124700960095801	22.3582	23.1327	23.7061	23.7946	23.71	23.9656	23.9495	22.2361	22.2078	22.2419	22.1577	22.2672	22.2797	23.6622	23.7825	23.7649	23.6623	23.6898	23.7144
SEPT7	22.9712	22.768480453713401	23.041299464176401	22.977983291011999	22.843328153560599	22.983472047078799	22.6978	23.3832	23.4782	23.5057	23.7838	23.7654	22.93	22.8899	22.9276	22.9685	22.9858	22.905	23.2273	23.4596	23.4484	23.458	23.508	23.5303
NUP50	21.697754815701401	21.626821732473601	21.853333874849501	21.718447979844601	21.631707706800601	21.800045420962999	20.3763	20.8245	20.9264	20.9444	21.1581	21.1143	21.6566	21.7482	21.7396	21.709	21.7742	21.7216	20.9058	20.9009	20.8967	20.8967	20.8823	20.8792
ZFAND5	18.863852805202399	18.674191646149399	18.803004876132999	18.562531790030199	18.570760518838899	18.8288	17.4262	18.0115	18.1667	18.1849	18.3009	18.3989	18.8227	18.7956	18.6893	18.5531	18.7133	18.7503	17.9557	18.0879	18.137	18.1372	18.0252	18.1638
KIF20B	19.272392194056199	19.220701286433499	19.512402797971301	19.551496886921299	19.394927841881699	19.453654280342398	18.2495	18.5153	18.7513	18.8791	18.8891	19.1084	19.2312	19.3421	19.3987	19.542	19.5374	19.3752	18.779	18.5918	18.7215	18.8314	18.6133	18.8733
NUFIP2	20.382472490903599	20.314934547380499	20.5201	20.369266269301999	20.3026	20.5738	19.4249	20.1628	20.1544	20.1189	20.4017	20.3453	20.3413	20.4363	20.4064	20.3598	20.4452	20.4953	19.9544	20.2392	20.1247	20.0712	20.1259	20.1102
EHMT1	19.113193565996699	18.838452070715199	18.956267994381701	18.783191781033999	18.793815169258899	19.034041271294601	18.8225	19.6276	19.5891	19.6172	19.8389	19.7987	19.072	18.9598	18.8426	18.7737	18.9363	18.9555	19.352	19.704	19.5594	19.5694	19.5632	19.5636
BRD3	19.7015	19.545739445288401	20.1846	20.0307	19.961519619972599	20.194138945361001	18.9246	19.4077	19.5391	19.6994	19.7847	19.8033	19.6603	19.6671	20.0709	20.0212	20.104	20.1156	19.4541	19.4842	19.5094	19.6517	19.5089	19.5682
DNAJC13	19.615194272784802	19.3586	19.5918	19.461475311341399	19.278333477621299	19.570486413702898	19.2508	19.8802	20.0547	20.0732	20.356	20.3007	19.574	19.48	19.4781	19.452	19.4208	19.492	19.7803	19.9566	20.025	20.0254	20.0803	20.0656
DDX41	20.8524	20.8008	21.091384986113599	21.045193222905901	20.8593	21.067173386470301	19.552	20.1865	20.3087	20.1129	20.4267	20.3942	20.8112	20.9222	20.9777	21.0357	21.0018	20.9887	20.0815	20.263	20.279	20.0652	20.1509	20.1592
GTPBP4	20.4852	20.3923	20.640895658145901	20.623207246747601	20.2654	20.542875333448102	18.7372	19.267	19.5253	19.4518	19.885	19.7378	20.4441	20.5137	20.5272	20.6137	20.4079	20.4644	19.2666	19.3435	19.4955	19.4041	19.6093	19.5027
CAND1	23.530455515404899	23.391210970002899	23.6674	23.636594005460498	23.447644600057998	23.602811815233899	22.0497	22.6905	22.7181	22.7243	23.0556	22.993	23.4893	23.5126	23.5537	23.6271	23.5902	23.5243	22.5792	22.767	22.6883	22.6766	22.7799	22.758
ATP2B1	21.557204530970399	21.248091720947301	21.4126	21.2542	21.072404904001001	21.4906	19.9725	20.6321	20.6901	20.6638	21.0054	20.9454	21.516	21.3695	21.2989	21.2448	21.2149	21.4122	20.502	20.7085	20.6603	20.6161	20.7296	20.7103
SSRP1	23.2244	23.1189	23.574591355682099	23.5675	23.1907	23.4904	21.5305	22.0392	22.2158	22.3199	22.7599	22.6676	23.1832	23.2403	23.4609	23.558	23.3333	23.4119	22.0599	22.1157	22.186	22.2722	22.4842	22.4325
NCSTN	21.186312365829401	21.001264166372099	21.314912553953601	21.308492889117499	21.075652383964201	21.332367183462399	20.2527	20.8386	20.8971	20.776	21.0024	21.0209	21.1451	21.1227	21.2012	21.299	21.2182	21.2539	20.7822	20.915	20.8674	20.7283	20.7267	20.7858
BZW2	21.956300812553302	21.6826	21.946966008695298	21.927742990524202	21.684905101193799	21.971408808781501	21.2047	21.8226	21.8464	21.9868	22.2466	22.2359	21.9151	21.804	21.8333	21.9183	21.8274	21.8929	21.7342	21.8991	21.8167	21.9391	21.9709	22.0009
PUS7L	19.004211580105501	19.1918	19.235226944120299	19.2531	19.0101	19.082653219733999	NA	NA	NA	NA	NA	NA	18.963	19.3131	19.1215	19.2437	19.1526	19.0042	#VALUE!	#VALUE!	#VALUE!	#VALUE!	#VALUE!	#VALUE!
CAT	20.993338791020399	20.5401	20.898265073395201	20.7693	20.701248083921801	20.9751	19.6959	20.2338	20.3289	20.3858	20.4801	20.4549	20.9522	20.6614	20.7846	20.7598	20.8438	20.8966	20.2254	20.3102	20.2992	20.3381	20.2043	20.2198
CEP55	20.7643	20.186692612556499	20.283744869127499	20.209001210425001	20.093583288782099	20.393511914846201	19.2352	18.5821	18.5979	NA	18.5024	18.0965	20.7232	20.3081	20.17	20.1995	20.2361	20.315	19.7647	18.6585	18.5682	#VALUE!	18.2267	17.8614
TRIM28	23.815976688197701	23.671192830118901	23.9675	23.972979697276202	23.689289666248602	23.963234674096199	23.8268	24.4267	24.5	24.6165	25.0488	24.9641	23.7748	23.7926	23.8538	23.9635	23.8318	23.8847	24.3563	24.5032	24.4702	24.5688	24.773	24.729
STRN4	20.3843	19.968796529060999	20.118243901820101	19.905675378481298	19.9156	20.2657	19.6682	20.1315	20.1557	20.1146	20.4054	20.2502	20.3431	20.0902	20.0045	19.8962	20.0581	20.1872	20.1977	20.208	20.126	20.0668	20.1296	20.0151
EIF2D	20.304054633891301	20.533266261850301	20.766600272239302	20.843266579332301	20.485419692345999	20.803576106212901	18.2316	18.8161	18.8104	18.9461	19.2251	19.3073	20.2629	20.6547	20.6529	20.8338	20.6279	20.7251	18.7611	18.8925	18.7806	18.8984	18.9493	19.0722
FEM1B	18.8942	18.553275512646501	18.686502710705899	18.880665828983801	18.605350884598501	19.096375024989499	NA	NA	NA	NA	NA	NA	18.853	18.6747	18.5728	18.8712	18.7479	19.0179	#VALUE!	#VALUE!	#VALUE!	#VALUE!	#VALUE!	#VALUE!
KDELC1	20.0254	19.5525	19.768	19.5564	19.573024028493101	19.4756	19.1563	19.4935	19.6345	19.6078	19.7324	19.6411	19.9843	19.6739	19.6543	19.5469	19.7155	19.3971	19.6858	19.5699	19.6047	19.5601	19.4566	19.4061
CAMSAP1	19.083972031343698	18.801013816086598	18.850474648574099	18.5986	18.576819888267501	18.973515207588498	18.4508	19.2108	19.2582	19.1498	19.4115	19.3621	19.0428	18.9224	18.7368	18.5891	18.7193	18.895	18.9803	19.2872	19.2284	19.1021	19.1357	19.1271
CLSPN	19.395903070782399	19.197358839266499	18.808899856582499	18.885578206307301	18.932965766328302	19.016028962315399	17.204	17.9703	18.1716	18.3931	18.2856	18.2631	19.3547	19.3187	18.6952	18.8761	19.0755	18.9375	17.7335	18.0467	18.1418	18.3454	18.0098	18.0281
MAP2K7	20.099284929721701	19.5933	19.5873	19.496484771828001	19.397585837343499	19.757357954662101	NA	18.6203	18.7354	18.7279	18.9846	18.9081	20.0581	19.7147	19.4736	19.487	19.5401	19.6789	#VALUE!	18.6968	18.7057	18.6802	18.7088	18.6731
ASNS	22.0668	21.796980980691099	22.135141080926701	22.153247965944601	21.790311347009101	22.100647073424899	21.3625	21.9119	22.0726	22.2433	22.7078	22.6564	22.0256	21.9184	22.0214	22.1438	21.9328	22.0222	21.892	21.9883	22.0429	22.1956	22.4321	22.4214
CENPE	20.092025015988099	19.930943316015298	20.109319355734002	19.873425482869902	19.915176535144699	20.116729958444498	NA	NA	NA	NA	NA	NA	20.0509	20.0523	19.9956	19.864	20.0577	20.0382	#VALUE!	#VALUE!	#VALUE!	#VALUE!	#VALUE!	#VALUE!
LUC7L2	23.2708	23.1306	23.3666	23.223262701727599	23.116921067196799	23.351222015489402	21.8158	22.4594	22.609	22.4743	22.7944	22.7614	23.2297	23.252	23.2529	23.2138	23.2594	23.2727	22.3453	22.5358	22.5792	22.4266	22.5186	22.5263
USP1	18.9646	18.573355443039901	18.688843072173501	18.638818779958299	18.5332	18.916567167293898	18.6217	18.3871	18.2424	18.3658	18.5783	18.023	18.9234	18.6947	18.5751	18.6293	18.6757	18.8381	19.1512	18.4635	18.2127	18.3181	18.3026	17.7879
LIMD1	19.392400647657901	19.214866554942901	19.414213078018999	19.165	19.054562138644499	19.413632887091602	18.0842	18.5343	18.5026	18.6429	18.7751	18.808	19.3512	19.3363	19.3005	19.1556	19.1971	19.3351	18.6137	18.6107	18.4729	18.5952	18.4994	18.573
FNBP1	20.169523517768699	19.143278794234501	19.252	19.119189065627602	19.106215566811201	19.5941	19.1002	19.2025	19.4962	19.5123	19.6474	19.6333	20.1284	19.2647	19.1383	19.1097	19.2487	19.5156	19.6297	19.2789	19.4664	19.4646	19.3717	19.3982
CHMP2A	21.131573030165001	20.5933	20.8044	20.575531888008701	20.588052647700302	20.578162126102999	20.8681	21.3836	21.5605	21.4005	21.6449	21.5816	21.0904	20.7147	20.6907	20.5661	20.7306	20.4997	21.3975	21.4601	21.5308	21.3528	21.3691	21.3466
SMARCE1	20.607877360156301	20.443150187238199	20.819166412853502	20.671	20.6034	20.834758151594698	21.8778	22.4	22.5728	22.4704	22.7661	22.7413	20.5667	20.5645	20.7055	20.6615	20.7459	20.7563	22.4073	22.4765	22.5431	22.4227	22.4903	22.5062
SELH	NA	17.62	17.978930143061302	17.992327018286101	17.974580579818898	17.414716888636399	17.7664	18.0456	18.3834	18.5973	18.8649	18.2934	#VALUE!	17.7414	17.8652	17.9829	18.1171	17.3362	18.2959	18.122	18.3537	18.5495	18.5891	18.0583
ALKBH2	19.129142573110801	19.218136659354698	19.272146665527199	19.217251737481899	19.175703844933199	19.571	NA	NA	NA	NA	NA	NA	19.088	19.3395	19.1585	19.2078	19.3182	19.4926	#VALUE!	#VALUE!	#VALUE!	#VALUE!	#VALUE!	#VALUE!
BLOC1S4	19.063244089874701	18.424113369232099	18.8251	18.9189	18.701956175778299	19.127364707684301	NA	NA	NA	NA	NA	NA	19.0221	18.5455	18.7114	18.9094	18.8445	19.0489	#VALUE!	#VALUE!	#VALUE!	#VALUE!	#VALUE!	#VALUE!
PKN1	20.133034694899202	19.977500197984199	20.3218	20.1814	19.929009713327002	20.2726	19.0453	19.6601	19.9061	19.7188	20.1646	20.1	20.0919	20.0989	20.2081	20.1719	20.0715	20.1941	19.5748	19.7365	19.8764	19.6711	19.8889	19.8649
AKAP12	21.902502270686899	21.615436814878802	21.6858	21.4773	21.499617501900399	21.7417	20.6518	21.1924	21.2268	21.1217	21.2571	21.2866	21.8613	21.7368	21.5721	21.4679	21.6421	21.6632	21.1813	21.2689	21.1971	21.074	20.9813	21.0516
DDX24	19.513256590595599	20.233049208272799	20.846	20.8364	20.6397	20.936008643525099	20.4596	20.9816	21.1508	21.2121	21.381	21.3769	19.4721	20.3544	20.7323	20.8269	20.7822	20.8575	20.9891	21.058	21.121	21.1643	21.1052	21.1419
PAPSS2	20.4803	20.1947	20.367312201066898	20.168719461157199	20.059501319500001	20.513754397930299	19.4721	20.098	20.2896	20.4301	20.5284	20.4673	20.4391	20.3161	20.2536	20.1592	20.202	20.4353	20.0016	20.1744	20.2598	20.3824	20.2526	20.2323
RPS10	24.1374	24.271802657620199	24.835792269387898	24.7073	24.461659605928901	24.593992599136399	22.7101	23.3159	23.3097	23.6021	24.4639	24.0056	24.0963	24.3932	24.7221	24.6978	24.6042	24.5155	23.2395	23.3923	23.28	23.5543	24.1881	23.7706
ASMTL	18.7718	18.903169528247801	19.041549252508901	18.799454585835399	18.7681	19.251651993224101	17.1376	18.4939	18.5773	18.4213	18.7479	18.7994	18.7306	19.0246	18.9279	18.79	18.9106	19.1732	17.6671	18.5704	18.5475	18.3736	18.4721	18.5643
WBP2	21.392293381848798	20.915076625118701	21.087836009758998	20.983418970638901	20.8947	20.974218563936699	19.8197	20.3852	20.4088	20.4301	20.6039	20.5311	21.3511	21.0365	20.9741	20.9739	21.0372	20.8957	20.3492	20.4617	20.379	20.3824	20.3282	20.296
ZGPAT	18.7445	18.402474911339599	18.4468	18.321050475461298	18.3556	18.541	17.8778	18.3132	18.4682	18.5834	18.7639	18.6654	18.7033	18.5239	18.3331	18.3116	18.4981	18.4625	18.4073	18.3896	18.4384	18.5356	18.4881	18.4303
FLNA	24.166339716454399	23.888320633950201	24.146799937336901	24.0063	23.827420984376602	24.1491	24.3595	24.9691	25.0484	25.1272	25.3869	25.3544	24.1252	24.0097	24.0331	23.9969	23.9699	24.0706	24.889	25.0455	25.0186	25.0794	25.1111	25.1193
ARMC1	20.963714459566599	20.715938557419602	20.991775843476599	21.145	20.666707799328801	21.022018927463701	19.8137	20.3226	20.3086	20.3281	20.7145	20.4951	20.9225	20.8373	20.8781	21.1356	20.8092	20.9435	20.3431	20.399	20.2789	20.2804	20.4388	20.26
ANAPC5	19.703802844301102	19.900675667286301	19.863491500386701	19.802755482018402	19.590658980501502	19.8959	17.6618	18.1379	18.3143	18.052	18.3865	18.3005	19.6626	20.0221	19.7498	19.7933	19.7332	19.8174	18.1913	18.2144	18.2845	18.0043	18.1107	18.0655
RAD51C	19.169368690789199	19.279699007769501	19.6543	19.7094	19.370631474613798	19.489431649448701	NA	17.6848	18.0655	17.6879	18.3236	18.0941	19.1282	19.4011	19.5406	19.7	19.5131	19.4109	#VALUE!	17.7612	18.0358	17.6402	18.0478	17.859
CAPN7	18.508650924363799	18.263340428253201	18.469006469041101	18.278336516493599	18.434822415685701	18.616692215432298	NA	17.4487	17.4926	17.6946	17.4193	17.358	18.4675	18.3847	18.3553	18.2689	18.5773	18.5382	#VALUE!	17.5252	17.4629	17.6469	17.1435	17.1229
POLR3A	20.405061683496001	20.332953589706499	20.579157869307402	20.466407414717601	20.212792368236499	20.5765	NA	16.8718	16.8979	NA	NA	NA	20.3639	20.4543	20.4655	20.4569	20.3553	20.498	#VALUE!	16.9483	16.8682	#VALUE!	#VALUE!	#VALUE!
CCDC8	18.354294748670899	16.964441830913099	17.970267423064499	17.804233782595901	18.1572	18.500340587306798	NA	NA	NA	NA	NA	NA	18.3131	17.0858	17.8566	17.7948	18.2997	18.4218	#VALUE!	#VALUE!	#VALUE!	#VALUE!	#VALUE!	#VALUE!
ZNF629	18.447988620030898	18.219513153112601	18.624233216232501	18.4729	18.263723032778099	18.8067	17.7706	17.8018	17.9824	17.8688	18.3328	18.2277	18.4068	18.3409	18.5105	18.4635	18.4062	18.7282	18.3001	17.8783	17.9526	17.821	18.057	17.9926
ARL6IP4	19.988290999237499	20.4702	20.600087844873599	20.559761523566301	20.343104918997799	20.672567988396899	20.0071	20.6838	20.5984	20.5921	20.8231	20.9684	19.9471	20.5916	20.4864	20.5503	20.4856	20.5941	20.5366	20.7602	20.5687	20.5444	20.5473	20.7333
MCM6	23.304309867281098	23.274187830538299	23.518004205564601	23.4988	23.2166	23.4901	21.9668	22.6192	22.6927	22.7313	22.9565	22.9771	23.2631	23.3956	23.4043	23.4893	23.3591	23.4116	22.4963	22.6956	22.6629	22.6836	22.6807	22.742
FTSJ3	20.176725301912001	20.582319851495701	20.7435	20.773812454109599	20.599706739494302	20.788010233747102	19.3098	19.9679	20.1318	20.151	20.175	20.2175	20.1356	20.7037	20.6298	20.7643	20.7422	20.7095	19.8393	20.0444	20.102	20.1033	19.8992	19.9824
HNRNPUL1	21.538297734694201	21.738931553305601	22.186867753345901	22.092100082492902	21.833857494300801	22.1161	21.3881	22.0865	22.2092	22.2504	22.5417	22.4871	21.4971	21.8603	22.0732	22.0826	21.9764	22.0376	21.9176	22.1629	22.1795	22.2026	22.266	22.2521
SMYD4	NA	17.767752537205801	17.615358165987502	17.237698061196799	17.500588245813901	17.5692	17.6411	18.0162	18.1563	17.9593	18.204	18.4006	#VALUE!	17.8891	17.5017	17.2282	17.6431	17.4907	18.1706	18.0926	18.1266	17.9115	17.9282	18.1656
GTF2F2	21.038190338517399	20.762680428312699	20.7891	20.751032133250899	20.609434054250301	20.681886721057602	20.7088	21.3265	21.5775	21.5294	21.8935	21.8113	20.997	20.8841	20.6754	20.7416	20.7519	20.6034	21.2383	21.4029	21.5478	21.4817	21.6177	21.5762
MTMR3	18.452347233884499	18.177150761284199	18.566748719859401	18.478979182941099	18.3348	18.789917943542299	NA	17.2229	17.4897	16.5801	17.9736	17.3066	18.4112	18.2985	18.4531	18.4695	18.4773	18.7114	#VALUE!	17.2993	17.46	16.5324	17.6979	17.0715
RBM4	22.119324516514801	22.175336849401901	22.536211512420198	22.351625231896598	22.247474213554401	22.498048540799299	20.7282	21.3907	21.5478	21.5637	21.8101	21.7783	22.0782	22.2967	22.4225	22.3422	22.39	22.4196	21.2577	21.4671	21.518	21.516	21.5343	21.5432
NACC1	20.9373	20.809844480131101	20.9302	20.957181915364099	20.7319	20.983498474266501	20.1273	20.7423	20.8252	21.0491	21.2689	21.1963	20.8961	20.9312	20.8165	20.9477	20.8744	20.905	20.6568	20.8187	20.7955	21.0014	20.9932	20.9612
NOMO1	21.6035	21.468695584451201	21.848549059641499	21.796569949811499	21.461892960626301	21.727950845586498	20.4069	21.0562	21.1474	21.2307	21.7145	21.567	21.5623	21.5901	21.7349	21.7871	21.6044	21.6495	20.9364	21.1326	21.1176	21.183	21.4388	21.3319
NOTCH2	20.195076696681198	19.777517861518199	19.873186891781099	19.896060230529301	19.711215669785801	20.032435480358401	20.1231	22.4794	22.4459	21.9554	22.5405	22.4741	20.1539	19.8989	19.7595	19.8866	19.8537	19.9539	20.6525	22.5558	22.4162	21.9077	22.2647	22.239
SMG8	19.619	19.6746	19.772397200386699	19.7252	19.710035353431401	19.868409145051899	17.8884	18.2101	18.2967	18.5089	18.7513	18.6152	19.5778	19.796	19.6587	19.7158	19.8525	19.7899	18.4179	18.2865	18.267	18.4612	18.4755	18.3801
LUZP1	19.781750291756701	19.3526	19.365237592124998	19.2699	19.304516537791802	19.5277	19.9639	20.4836	20.6403	20.5802	20.7235	20.7343	19.7406	19.474	19.2515	19.2604	19.447	19.4492	20.4934	20.56	20.6106	20.5325	20.4478	20.4992
TYMS	21.093	21.1212	21.3389	21.2605	20.983765853530802	21.3288	18.3637	18.9531	18.9005	18.9978	19.3935	19.4083	21.0518	21.2426	21.2252	21.251	21.1263	21.2503	18.8932	19.0296	18.8708	18.9501	19.1177	19.1732
MARCKS	25.219	23.746261815465498	23.868758997265399	23.4968	23.5768	23.427143337361301	24.4812	24.563	24.2714	23.5096	24.3778	24.2645	25.1779	23.8677	23.7551	23.4873	23.7193	23.3486	25.0107	24.6394	24.2417	23.4619	24.102	24.0294
TBCA	24.834481005123902	24.227283206405598	24.284584183715101	24.2308	24.255572602530101	24.415753814966902	23.8167	24.4249	24.5195	24.5191	24.6423	24.6533	24.7933	24.3487	24.1709	24.2213	24.3981	24.3373	24.3461	24.5013	24.4898	24.4714	24.3665	24.4183
OBSL1	19.270570918052101	19.020660311725099	19.715228772658602	19.6122	19.459979987345399	19.674271403631799	19.0573	19.6244	19.7189	19.7968	20.0341	19.9866	19.2294	19.1421	19.6015	19.6028	19.6025	19.5958	19.5867	19.7009	19.6891	19.7491	19.7583	19.7515
ANXA2	20.9409	22.373244665438399	22.5763	22.430798172473398	22.3123	22.485522814088799	26.225	26.9265	27.1092	27.2828	27.6319	27.571	20.8997	22.4946	22.4626	22.4213	22.4548	22.407	26.7545	27.0029	27.0794	27.2351	27.3561	27.3359
RANBP2	22.011559024327401	22.025335262276201	22.265496295044699	22.143225938242399	21.984901264377601	22.307143352415501	20.6017	21.1131	21.2173	21.2345	21.4321	21.3957	21.9704	22.1467	22.1518	22.1338	22.1274	22.2286	21.1312	21.1896	21.1875	21.1868	21.1563	21.1607
HDGFRP2	22.174129847503099	21.641336108446399	21.963027017957899	21.756294099160701	21.858403005793001	22.012962192080401	21.0992	21.6854	21.6899	21.6595	21.8496	21.8449	22.133	21.7627	21.8493	21.7468	22.0009	21.9345	21.6287	21.7619	21.6601	21.6118	21.5739	21.6099
UHRF1BP1L	18.203408466019901	18.0211	18.1629	17.969443837848601	17.8565	18.083209277149798	NA	NA	NA	NA	NA	NA	18.1622	18.1425	18.0492	17.96	17.999	18.0047	#VALUE!	#VALUE!	#VALUE!	#VALUE!	#VALUE!	#VALUE!
ADO	20.039506410547101	19.373002811440401	19.765907410020201	19.599208648684598	19.541518591162799	19.7689	19.2983	20.1033	20.2608	20.2949	20.4227	20.3869	19.9983	19.4944	19.6522	19.5897	19.684	19.6904	19.8277	20.1797	20.2311	20.2471	20.147	20.1518
PCNA	23.623134801069298	23.653220559919198	23.864544127554399	23.7502	23.577805137000102	23.811009589604499	24.4949	25.1327	25.22	25.1804	25.4839	25.4732	23.582	23.7746	23.7508	23.7407	23.7203	23.7325	25.0244	25.2091	25.1902	25.1326	25.2082	25.2381
DYNC1LI1	22.086489292074202	21.704575095882301	21.976591904027501	21.854772135176301	21.6806	21.993444005754299	20.1966	20.6317	20.7244	20.7857	20.9212	20.9135	22.0453	21.826	21.8629	21.8453	21.8231	21.9149	20.7261	20.7082	20.6946	20.738	20.6455	20.6784
PBRM1	20.3677	20.384	21.1582	20.9753	20.969	21.212137279293799	18.7133	19.214	19.5446	19.5973	19.7224	19.6428	20.3266	20.5054	21.0445	20.9659	21.1115	21.1336	19.2428	19.2904	19.5148	19.5496	19.4467	19.4077
DFFB	18.6412	19.0175	19.248429768271698	19.538342714328099	19.022104812421901	19.2362	NA	NA	NA	NA	NA	NA	18.6	19.1389	19.1347	19.5289	19.1646	19.1577	#VALUE!	#VALUE!	#VALUE!	#VALUE!	#VALUE!	#VALUE!
ANKRD39	19.071400346694301	19.289980068802901	19.511842280372399	19.385417877123398	19.29	19.605331204906101	NA	NA	NA	NA	NA	NA	19.0302	19.4114	19.3981	19.3759	19.4325	19.5268	#VALUE!	#VALUE!	#VALUE!	#VALUE!	#VALUE!	#VALUE!
KLHL7	18.691100019526001	18.694241107770399	19.155517798871301	19.011862196178999	18.8422	19.0775	NA	NA	NA	NA	NA	NA	18.6499	18.8156	19.0418	19.0024	18.9847	18.999	#VALUE!	#VALUE!	#VALUE!	#VALUE!	#VALUE!	#VALUE!
WAPAL	20.251363023126199	19.897740023811199	20.220415380870801	20.100336256970799	19.888954461488598	20.1196	19.3502	19.6426	19.6678	19.8743	19.9526	19.9096	20.2102	20.0191	20.1067	20.0909	20.0315	20.0412	19.8797	19.719	19.6381	19.8266	19.6768	19.6746
CHURC1	21.095867538831602	20.726736826372001	20.7987	20.643864106934899	20.6561	20.884035443361402	18.8384	19.607	19.8495	19.6182	20.13	19.9173	21.0547	20.8481	20.685	20.6344	20.7986	20.8055	19.3678	19.6834	19.8197	19.5705	19.8542	19.6822
ROCK1	20.2487	20.0483	20.065222862230002	19.917910697315001	19.883894489309899	20.078614549795301	18.7268	19.3037	19.5166	19.2773	19.5655	19.4661	20.2075	20.1697	19.9515	19.9084	20.0264	20.0001	19.2563	19.3801	19.4869	19.2296	19.2898	19.2311
SURF6	18.717307866000201	18.769625290259199	19.3862	19.1153	19.1505	19.3643	19.2525	19.3407	19.0174	NA	NA	NA	18.6761	18.891	19.2725	19.1058	19.293	19.2858	19.782	19.4171	18.9876	#VALUE!	#VALUE!	#VALUE!
EDARADD	NA	NA	16.810978839209099	16.949436647963001	16.416440971870099	NA	NA	NA	NA	NA	NA	NA	#VALUE!	#VALUE!	16.6973	16.94	16.5589	#VALUE!	#VALUE!	#VALUE!	#VALUE!	#VALUE!	#VALUE!	#VALUE!
CANX	24.292714640735301	23.910737922816601	24.161764584595598	24.121659260817399	23.878098778489399	24.0911	23.8455	24.5004	24.4563	24.5315	24.8118	24.7989	24.2515	24.0321	24.0481	24.1122	24.0206	24.0126	24.375	24.5768	24.4266	24.4838	24.536	24.5638
RALB	19.737739598796299	19.558603043680002	20.067372535020802	19.931971283777401	19.761698317307001	20.2504	21.4977	22.0232	22.1487	22.1779	22.4766	22.4006	19.6966	19.68	19.9537	19.9225	19.9042	20.1719	22.0272	22.0996	22.119	22.1302	22.2008	22.1655
DBNL	21.824109242029301	21.3508	21.519895312994802	21.397867799282299	21.312	21.608953755748399	22.1123	22.775	22.8398	22.8547	22.9806	23.0069	21.7829	21.4722	21.4062	21.3884	21.4545	21.5305	22.6418	22.8515	22.8101	22.807	22.7048	22.7718
ATP6V1E1	21.1809	20.9447	21.136265043202901	20.938971850320101	20.995531886825599	20.829384183529001	20.4932	21.2523	21.418	21.3444	21.592	21.6102	21.1398	21.0661	21.0226	20.9295	21.138	20.7509	21.0227	21.3287	21.3883	21.2967	21.3163	21.3751
SMC3	21.693397267381801	21.211593359065301	21.453960100349601	21.324216181180802	21.190621543524099	21.471451258254501	20.5909	21.0917	21.2299	21.2379	21.4619	21.4802	21.6522	21.333	21.3403	21.3147	21.3331	21.393	21.1204	21.1681	21.2001	21.1901	21.1861	21.2451
SPG20	21.130857425817801	20.906818532163101	21.3149	21.089609492382401	20.988	21.3841	20.3721	20.8277	20.9148	20.9614	21.1797	21.0729	21.0897	21.0282	21.2013	21.0801	21.1305	21.3056	20.9015	20.9041	20.8851	20.9137	20.904	20.8378
PNO1	20.429371455667901	20.903793572038001	21.090565859057399	21.0354	20.8649	21.062473325756901	20.437	20.2424	20.2112	19.4283	20.4721	20.3274	20.3882	21.0252	20.9769	21.0259	21.0075	20.984	20.9665	20.3188	20.1814	19.3806	20.1964	20.0924
TBC1D2B	16.6623	16.503235262050701	16.320971529445199	15.8053	16.127511070010399	16.8602	16.2052	16.8577	16.9968	16.5842	16.9399	17.0608	16.6212	16.6246	16.2073	15.7958	16.27	16.7817	16.7347	16.9341	16.967	16.5365	16.6642	16.8257
RPS12	23.940842789696202	24.984	25.469647251687899	25.4852	25.117614212367801	25.432750541316601	22.7139	23.3843	23.4837	23.5798	23.9638	23.8475	23.8997	25.1054	25.356	25.4757	25.2601	25.3543	23.2433	23.4607	23.454	23.5321	23.688	23.6124
TFIP11	20.54	20.4888	20.719667766569899	20.5655	20.449911992648499	20.7165	NA	17.705	17.8261	18.0228	18.4961	18.3321	20.4988	20.6102	20.606	20.556	20.5924	20.638	#VALUE!	17.7814	17.7964	17.9751	18.2203	18.097
AARS	23.124033860995699	22.863157478623101	23.059	22.983475698139301	22.757367272785999	22.9899	21.5855	22.1831	22.235	22.3125	22.6002	22.5763	23.0829	22.9845	22.9453	22.974	22.8999	22.9114	22.115	22.2595	22.2053	22.2648	22.3244	22.3413
RPL11	24.795762389593499	24.6962	25.1138	25.174	25.010057155731101	25.088291512410901	23.8455	24.4317	24.4932	24.4809	24.7338	24.6891	24.7546	24.8176	25.0001	25.1645	25.1526	25.0098	24.375	24.5081	24.4634	24.4332	24.458	24.454
RHOT1	18.1913	18.351501145129699	18.838458592660299	18.919844218567999	18.482182278078898	18.7449	18.724	19.2746	19.7379	19.7767	19.9244	19.8615	18.1501	18.4729	18.7248	18.9104	18.6247	18.6664	19.2534	19.3511	19.7081	19.729	19.6486	19.6264
UBTF	21.298446421172901	21.449279158320401	21.737510634716699	21.7096	21.565037252538598	21.786826162885198	20.8514	21.4746	21.6786	21.6797	21.951	21.949	21.2573	21.5707	21.6238	21.7001	21.7075	21.7083	21.3809	21.551	21.6489	21.632	21.6752	21.7139
ITSN1	19.671568337383501	19.018003004017299	18.989762046783898	18.918465493271601	18.934856455239199	19.210039731498199	18.2274	18.7289	18.752	18.9633	19.3209	19.2051	19.6304	19.1394	18.8761	18.909	19.0774	19.1315	18.7569	18.8053	18.7222	18.9156	19.0451	18.97
USP37	NA	17.266549048851399	16.9175	16.279051756686901	17.1328	NA	NA	NA	NA	NA	NA	NA	#VALUE!	17.3879	16.8038	16.2696	17.2753	#VALUE!	#VALUE!	#VALUE!	#VALUE!	#VALUE!	#VALUE!	#VALUE!
ACAA1	20.7467	20.6783	21.050223368227101	20.998075484473301	20.817265557819699	21.036675536096698	19.5532	20.1225	20.2906	20.2962	20.5833	20.5121	20.7056	20.7997	20.9365	20.9886	20.9598	20.9582	20.0827	20.1989	20.2609	20.2485	20.3075	20.2771
NUMA1	19.3243	18.979112932883499	19.573249607891601	19.461476076572499	19.291765973381501	19.6118	22.6653	23.2172	23.3208	23.3548	23.5761	23.5737	19.2832	19.1005	19.4596	19.452	19.4343	19.5333	23.1948	23.2936	23.291	23.3071	23.3004	23.3386
RCN2	21.344737075331398	21.362275519060599	21.777015378956499	21.795332286165301	21.5121	21.577164108846201	20.2507	20.8254	20.8905	21.0968	21.595	21.41	21.3036	21.4837	21.6633	21.7859	21.6546	21.4987	20.7802	20.9018	20.8608	21.0491	21.3192	21.1749
HIF1AN	19.855351594409999	19.656134245154099	19.9229	19.760072774621101	19.630158870826801	19.924027883333501	19.4678	19.9383	20.0768	20.1794	20.364	20.3765	19.8142	19.7775	19.8092	19.7506	19.7727	19.8455	19.9972	20.0147	20.047	20.1317	20.0883	20.1415
RABEP2	19.094854464512501	18.382902984677798	18.132124973149299	18.386467053533401	18.4574	18.419998982289702	18.4707	18.8682	18.9612	18.8906	19.0711	19.0918	19.0537	18.5043	18.0184	18.377	18.5999	18.3415	19.0002	18.9446	18.9315	18.8429	18.7954	18.8567
DNM1L	21.842361440531899	21.580668797251999	21.9545	21.996038274879101	21.603041419367599	21.9235	20.9283	21.4897	21.5704	21.586	22.0473	21.9386	21.8012	21.7021	21.8408	21.9866	21.7455	21.845	21.4578	21.5661	21.5407	21.5383	21.7715	21.7036
RMDN3	NA	17.9906	19.1539	19.2324	19.160520161322399	18.9172	19.7614	20.2807	20.356	20.4075	20.6664	20.6225	#VALUE!	18.112	19.0402	19.223	19.303	18.8387	20.2909	20.3571	20.3262	20.3598	20.3907	20.3875
SFT2D3	19.811374772089302	19.4169	19.585031839843801	19.409695288790601	19.3106	19.864432857011298	19.0326	19.6743	19.748	19.7541	19.8136	19.8446	19.7702	19.5383	19.4713	19.4002	19.4531	19.7859	19.5621	19.7507	19.7182	19.7064	19.5378	19.6096
NKAP	21.111703003742601	21.171652566940999	21.409842415925699	21.252980839686899	21.249027648018401	21.4421	19.3919	NA	20.5552	20.2063	20.5471	20.2987	21.0705	21.293	21.2961	21.2435	21.3915	21.3636	19.9214	#VALUE!	20.5254	20.1586	20.2713	20.0636
ANKLE2	20.476	20.026585910603501	20.357792886365701	20.2563	20.0891	20.386139727469999	19.4344	19.8763	20.0492	20.1954	20.3184	20.323	20.4348	20.148	20.2441	20.2469	20.2316	20.3076	19.9639	19.9527	20.0195	20.1477	20.0427	20.088
TOP1	21.7683	22.451927272104101	23.009215839164401	22.9248	22.735679015358802	23.042346627635101	25.8222	26.487	26.6316	26.6192	26.8988	26.8833	21.7272	22.5733	22.8955	22.9153	22.8782	22.9639	26.3516	26.5634	26.6018	26.5715	26.6231	26.6482
KLC2	21.450719775339401	21.1696	21.334849506321099	21.2873	21.1674	21.4146	18.2596	18.9712	19.0746	18.8042	19.0127	19.0412	21.4095	21.291	21.2212	21.2778	21.3099	21.3361	18.7891	19.0477	19.0449	18.7565	18.7369	18.8062
MRPS26	20.298348698760702	20.4313	20.696308685518702	20.601082709857401	20.531145180467501	20.8258	19.4614	20.048	20.1767	20.2445	20.4914	20.367	20.2572	20.5527	20.5826	20.5916	20.6737	20.7473	19.9909	20.1244	20.147	20.1967	20.2156	20.1319
FUNDC2	21.927056706235199	21.563641309666799	21.622161163336902	21.395892824308302	21.535539353226699	21.540539550316399	19.4937	20.4063	20.4488	20.2748	20.4342	20.4585	21.8859	21.685	21.5085	21.3864	21.678	21.462	20.0232	20.4827	20.419	20.2271	20.1584	20.2234
CC2D1B	18.3799	18.483263535587099	18.3896	18.405375901236301	18.269567292628501	18.563420717936999	18.2032	18.8092	18.7556	19.003	19.363	19.2898	18.3388	18.6047	18.2759	18.3959	18.4121	18.4849	18.7326	18.8856	18.7259	18.9553	19.0873	19.0548
ARHGDIA	24.662421619473299	24.318780379745998	24.425701389897601	24.3082	24.176821038741899	24.458444447535499	23.6748	24.1642	24.137	24.2257	24.3866	24.4566	24.6213	24.4402	24.312	24.2988	24.3193	24.38	24.2043	24.2407	24.1072	24.178	24.1108	24.2216
THRAP3	21.211830354460599	21.258357114256199	20.8999	20.828389009279402	20.8147	20.905412748237001	21.5615	22.0825	22.1716	22.2127	22.3542	22.3522	21.1707	21.3797	20.7862	20.8189	20.9572	20.8269	22.091	22.1589	22.1418	22.165	22.0784	22.1172
EXOSC8	20.9052	20.558683998652601	20.8323	20.656019721904102	20.594803651254399	20.863754432383601	20.0543	20.6511	20.8054	20.822	20.8926	20.9651	20.8641	20.6801	20.7186	20.6465	20.7373	20.7853	20.5838	20.7275	20.7757	20.7743	20.6169	20.73
CGGBP1	21.1228	20.775287882329899	21.0545	20.981320230878001	21.003130751631101	21.210357334877401	19.5589	20.2927	20.4789	20.3065	20.6489	20.67	21.0816	20.8967	20.9408	20.9719	21.1456	21.1319	20.0884	20.3691	20.4491	20.2587	20.3731	20.4349
ENOPH1	21.0948	21.146382482253902	21.4253	21.570320396728999	21.1563	21.271093397954001	19.8745	20.4828	20.4232	20.6442	21.1861	21.0381	21.0536	21.2678	21.3116	21.5609	21.2989	21.1926	20.404	20.5593	20.3934	20.5965	20.9104	20.803
PHF6	22.7149	22.738790599782099	22.977503680158801	22.743533162514201	22.694730302593499	22.907566616822098	18.6501	18.7809	19.1338	19.3799	19.2929	19.4492	22.6737	22.8602	22.8638	22.7341	22.8372	22.8291	19.1796	18.8574	19.1041	19.3322	19.0171	19.2141
RNPEP	21.815885914196301	22.2131	22.564690792359901	22.5212	22.224290108740099	22.488818699712201	21.7447	22.3848	22.471	22.5597	22.8771	22.8648	21.7747	22.3345	22.451	22.5117	22.3668	22.4103	22.2741	22.4612	22.4412	22.512	22.6013	22.6298
CSNK1A1	21.371385517344599	21.290031578218901	21.4636	21.5144	21.205846409289698	21.373111902853701	20.5951	21.1518	21.2802	21.2371	21.6368	21.5919	21.3302	21.4114	21.3499	21.5049	21.3484	21.2946	21.1246	21.2282	21.2505	21.1894	21.3611	21.3568
FIP1L1	20.456708462401298	20.398594058333298	20.7988	20.648283059946198	20.457741992985099	20.833267692112599	19.5566	20.2256	20.3859	20.3479	20.6723	20.6072	20.4155	20.52	20.6851	20.6388	20.6003	20.7548	20.0861	20.3021	20.3562	20.3002	20.3965	20.3721
BSA	27.695270032738598	24.780378017730701	20.5863	20.715372711400398	20.730336881709601	20.843407420951699	23.2391	23.8401	23.895	24.0781	24.3826	24.3139	27.6541	24.9018	20.4726	20.7059	20.8728	20.7649	23.7686	23.9165	23.8652	24.0304	24.1068	24.0788
PRKCD	20.377421171853602	20.207535341987501	20.298027274642902	20.171307298819901	19.969842245913402	20.243076387431401	17.845	18.4461	18.612	18.5332	18.8023	18.7496	20.3362	20.3289	20.1843	20.1618	20.1124	20.1646	18.3744	18.5225	18.5823	18.4855	18.5266	18.5146
SMARCD1	19.743681924813401	19.451637062907999	20.024815322495702	19.943058342482601	19.8213	19.952774947854401	18.9174	19.5684	19.6665	19.7824	19.8218	19.8108	19.7025	19.573	19.9111	19.9336	19.9638	19.8743	19.4469	19.6448	19.6368	19.7347	19.5461	19.5757
ATXN10	22.104316933690999	22.007	22.212575498789299	22.125923996885199	21.9559	22.200981565797399	20.2298	20.7952	20.9156	20.9291	21.176	21.1146	22.0631	22.1284	22.0989	22.1165	22.0984	22.1225	20.7593	20.8716	20.8859	20.8814	20.9003	20.8795
ACADS	18.867217811369802	18.4819	18.623	18.5882	18.286815716228499	18.6447	NA	NA	17.7051	17.7348	17.7192	NA	18.826	18.6033	18.5093	18.5787	18.4293	18.5662	#VALUE!	#VALUE!	17.6753	17.6871	17.4434	#VALUE!
TPM4	24.5042	24.055710201997702	24.2002	24.080688231882998	23.947367572868401	24.1691	23.8872	24.271	24.2874	24.4337	24.4453	24.4646	24.463	24.1771	24.0865	24.0712	24.0899	24.0906	24.4167	24.3475	24.2576	24.386	24.1695	24.2295
SIMC1	17.870812525969999	17.533392583999198	17.922948652092501	17.966363126929199	17.738628816804798	18.089841676487701	NA	NA	NA	NA	NA	NA	17.8296	17.6548	17.8093	17.9569	17.8811	18.0113	#VALUE!	#VALUE!	#VALUE!	#VALUE!	#VALUE!	#VALUE!
BCLAF1	22.362234910623201	22.8084	22.478853452670801	22.4524	22.346652675276601	22.588043900416299	22.2442	22.724	22.7705	22.8525	22.9696	22.9525	22.3211	22.9298	22.3652	22.4429	22.4892	22.5095	22.7737	22.8005	22.7407	22.8048	22.6939	22.7174
FUBP3	22.161750077955901	21.928949656984599	22.356700233881799	22.180233667326899	22.071075406969101	22.377620801298001	21.6855	22.3025	22.4285	22.5041	22.8209	22.7607	22.1206	22.0503	22.243	22.1708	22.2136	22.2991	22.215	22.3789	22.3988	22.4564	22.5451	22.5256
AASS	20.0745	19.685723586668601	20.044765934690901	19.950299758401702	19.766127523683199	19.954363230403299	NA	NA	NA	18.1379	18.2416	NA	20.0333	19.8071	19.9311	19.9408	19.9086	19.8759	#VALUE!	#VALUE!	#VALUE!	18.0902	17.9659	#VALUE!
PTPRA	18.317722948075499	18.534612551904399	18.697427320412899	18.510332233439701	18.2815	18.606826042589301	19.0886	19.6885	19.7409	19.7278	20.224	20.0947	18.2766	18.656	18.5837	18.5009	18.424	18.5283	19.6181	19.765	19.7111	19.6801	19.9482	19.8596
ELP6	NA	19.1974	19.467910550368899	19.284530089938698	19.167846929624702	19.4864	NA	NA	NA	NA	NA	NA	#VALUE!	19.3188	19.3542	19.2751	19.3104	19.4079	#VALUE!	#VALUE!	#VALUE!	#VALUE!	#VALUE!	#VALUE!
DDX55	18.7175	19.0746	19.454214424221501	19.227257912140601	19.1029	19.398089098518401	17.1386	17.6577	17.8593	17.784	18.2577	18.1928	18.6763	19.196	19.3405	19.2178	19.2454	19.3196	17.6681	17.7341	17.8296	17.7363	17.9819	17.9577
HINT2	20.240515404603499	20.0149	20.506093365363299	20.491878853381401	20.300364400607201	20.419395404951398	21.5901	22.2274	22.3431	22.4617	22.9625	22.8448	20.1993	20.1363	20.3924	20.4824	20.4429	20.3409	22.1196	22.3038	22.3134	22.4139	22.6867	22.6097
SMYD2	19.632846133389599	19.441106522165601	19.476525762412699	19.539953404252699	19.4652	19.576214644448498	17.8295	NA	NA	18.359	17.9579	18.3583	19.5917	19.5625	19.3628	19.5305	19.6077	19.4977	18.359	#VALUE!	#VALUE!	18.3113	17.6821	18.1232
ATXN2L	22.035101056465098	21.7742	22.024662985418999	21.873015297583201	21.7239	22.071874741331701	21.4657	22.1031	22.1854	22.2643	22.4253	22.3797	21.9939	21.8956	21.911	21.8635	21.8665	21.9934	21.9952	22.1795	22.1557	22.2165	22.1496	22.1447
TARBP2	19.2759	19.080256441799399	19.578055503425102	19.471487067296799	19.462876791334299	19.606277069868799	18.8855	19.4752	20.014	19.8236	20.2507	20.1703	19.2348	19.2016	19.4644	19.462	19.6054	19.5278	19.4149	19.5516	19.9842	19.7758	19.9749	19.9352
PKP4	NA	16.75	17.493483065150102	17.179710727751502	17.397580689657602	17.555280666840002	17.2481	18.0784	18.3684	18.2329	18.4074	18.4218	#VALUE!	16.8714	17.3798	17.1702	17.5401	17.4768	17.7776	18.1548	18.3387	18.1852	18.1317	18.1868
PKM	26.637580783683902	26.443528673177699	26.655920409841599	26.642180396801901	26.292833417103299	26.558393294923501	26.6801	27.3331	27.4477	27.3709	27.8204	27.7038	26.5964	26.5649	26.5422	26.6327	26.4353	26.4799	27.2096	27.4095	27.4179	27.3232	27.5446	27.4688
ABCF3	20.7419	20.523465368464301	20.696317594015198	20.582672626727099	20.419968117644999	20.618110507256599	19.9709	20.5834	20.7245	20.6291	20.9258	20.8919	20.7008	20.6449	20.5826	20.5732	20.5625	20.5396	20.5003	20.6598	20.6948	20.5814	20.6501	20.6568
RAB34	18.611996629961698	17.5129	16.973880827210799	15.6454	17.2575	NA	17.6095	18.2474	18.1705	NA	17.9143	17.2628	18.5708	17.6343	16.8602	15.636	17.4	#VALUE!	18.139	18.3238	18.1407	#VALUE!	17.6385	17.0277
FAM120A	20.140753039362099	19.9005	20.414547129279999	20.2937	20.160165717721998	20.404	20.348	20.9184	20.9988	21.0044	21.2285	21.2059	20.0996	20.0218	20.3009	20.2842	20.3027	20.3255	20.8775	20.9949	20.9691	20.9567	20.9527	20.9708
AP3D1	20.976212899614499	21.0549	21.209552788857199	21.205832030553101	20.985400057931699	21.1862	20.0372	20.5311	20.6427	20.6685	20.9571	20.898	20.935	21.1763	21.0959	21.1964	21.1279	21.1077	20.5666	20.6076	20.6129	20.6208	20.6813	20.663
RPS19BP1	NA	17.925446015824399	18.902	18.916430393969701	18.942076038175301	19.137838383890401	18.711	18.9136	19.025	19.0233	19.1815	19.1051	#VALUE!	18.0468	18.7883	18.907	19.0846	19.0593	19.2405	18.99	18.9953	18.9756	18.9058	18.8701
MALSU1	21.406094868186301	20.099892215192298	18.698418623893499	18.6031	19.058973124590398	19.364417567638402	20.387	20.801	20.209	NA	19.1333	18.2395	21.3649	20.2213	18.5847	18.5936	19.2015	19.2859	20.9165	20.8774	20.1793	#VALUE!	18.8575	18.0045
AKAP9	19.091728091324001	18.714650367264301	18.903466914159601	18.610671483282001	18.650929217528301	19.006166756769002	17.9094	18.4206	18.5829	18.5369	18.6636	18.637	19.0506	18.836	18.7898	18.6012	18.7934	18.9277	18.4389	18.497	18.5532	18.4892	18.3878	18.4019
UBR4	20.422241296942499	20.262762010951899	20.413002028711698	20.327392302333301	20.1402	20.384332537627401	21.2362	21.7504	21.8628	21.936	22.086	22.064	20.3811	20.3842	20.2993	20.3179	20.2827	20.3058	21.7656	21.8269	21.8331	21.8883	21.8102	21.829
LMNB1	20.920578708966101	20.900873198043499	21.6047	21.385278426270801	21.342017836583601	21.566618221356698	23.2174	23.8493	23.9238	23.8598	24.1132	24.1345	20.8794	21.0223	21.491	21.3758	21.4845	21.4881	23.7469	23.9257	23.8941	23.8121	23.8374	23.8994
PRRC2C	22.810928307727998	22.384194314317401	22.541771094267901	22.325388243483101	22.372494210743898	22.5617	20.7323	21.3978	21.4038	21.3116	21.4735	21.4485	22.7698	22.5056	22.4281	22.3159	22.515	22.4832	21.2618	21.4743	21.3741	21.2639	21.1978	21.2134
SUN2	19.096446469485301	19.107997298475901	19.4464	19.468034755526801	19.395268733530699	19.3619	18.2331	18.804	19.2026	18.6934	19.4513	19.304	19.0553	19.2294	19.3327	19.4586	19.5378	19.2834	18.7626	18.8804	19.1729	18.6457	19.1755	19.0689
MORC3	19.3121	19.095214036910601	19.244074650466501	19.178408068026101	19.165814674132999	19.328787611360099	17.9376	17.5843	17.7473	17.9057	18.0709	18.0044	19.2709	19.2166	19.1304	19.1689	19.3083	19.2503	18.4671	17.6607	17.7175	17.858	17.7951	17.7693
MTHFD1L	21.745112231504098	21.6929	22.135670147325101	22.0864	21.792652709409399	22.1468	20.0493	20.5414	20.7285	20.8083	21.0967	20.994	21.7039	21.8143	22.022	22.077	21.9352	22.0683	20.5788	20.6179	20.6988	20.7606	20.8209	20.7589
TM9SF2	20.6902	20.405660043860902	20.6454	20.770768355082801	20.346052257945001	20.635996375145002	20.8187	21.4801	21.6889	21.5391	21.8902	21.9061	20.6491	20.5271	20.5317	20.7613	20.4886	20.5575	21.3482	21.5566	21.6591	21.4914	21.6145	21.671
ATP2A2	22.464323113256501	22.4288	23.022308465447999	22.881120945154699	22.683725359782301	23.053293702363199	22.4473	23.0492	23.1166	23.1856	23.4473	23.3961	22.4232	22.5502	22.9086	22.8717	22.8262	22.9748	22.9768	23.1256	23.0869	23.1379	23.1715	23.161
KIF3B	18.723511756160299	18.147292330087701	18.604392803922199	18.592840311260399	18.430874184397101	18.464658353881902	19.3656	19.9856	20.2013	20.1812	20.42	20.3465	18.6823	18.2687	18.4907	18.5834	18.5734	18.3862	19.8951	20.062	20.1716	20.1335	20.1443	20.1114
SRRT	22.453683897139101	22.201194856929401	22.4351	22.307568896150102	22.183096756780699	22.446014340759302	21.3767	21.9377	22.1267	22.0355	22.3078	22.2241	22.4125	22.3226	22.3214	22.2981	22.3256	22.3675	21.9061	22.0141	22.097	21.9878	22.032	21.989
VPS25	21.2633	NA	21.129578295693499	21.027570661121398	20.9931	NA	20.2141	NA	NA	NA	NA	NA	21.2221	#VALUE!	21.0159	21.0181	21.1356	#VALUE!	20.7436	#VALUE!	#VALUE!	#VALUE!	#VALUE!	#VALUE!
CIT	20.118648643684001	19.545931987623302	19.548170489914199	19.3525	19.392374366876201	19.7753	20.0418	20.6125	20.8561	20.842	20.9331	20.9093	20.0775	19.6673	19.4345	19.343	19.5349	19.6968	20.5713	20.689	20.8263	20.7943	20.6573	20.6743
RABEP1	20.466934643593799	20.219968489836798	20.325838244977898	20.192	20.151919779253799	20.3028	19.3148	19.8478	19.9317	19.957	20.0541	20.084	20.4258	20.3414	20.2121	20.1826	20.2944	20.2243	19.8443	19.9242	19.9019	19.9092	19.7783	19.849
STK17B	NA	18.376	17.783708156650398	17.968586626043599	17.667487601221801	17.7393	NA	NA	NA	NA	NA	NA	#VALUE!	18.4974	17.67	17.9591	17.81	17.6608	#VALUE!	#VALUE!	#VALUE!	#VALUE!	#VALUE!	#VALUE!
MCM4	23.353443863821401	23.271823966319399	23.548630036526099	23.652495762901999	23.3457	23.462282942253101	21.788	22.4423	22.5212	22.4944	22.8447	22.746	23.3123	23.3932	23.4349	23.643	23.4882	23.3838	22.3175	22.5187	22.4914	22.4467	22.5689	22.5109
SRPK1	21.880984840934801	22.153040339772598	22.420358486934202	22.269073850759899	22.130286055077999	22.369	19.5175	19.9162	20.2158	20.0235	20.4298	20.2511	21.8398	22.2744	22.3067	22.2596	22.2728	22.2905	20.047	19.9927	20.186	19.9757	20.154	20.016
ASXL2	NA	18.085162624611002	18.295170268081002	18.035168813708001	18.002740581515202	18.128354842070799	NA	NA	NA	NA	NA	NA	#VALUE!	18.2066	18.1815	18.0257	18.1452	18.0499	#VALUE!	#VALUE!	#VALUE!	#VALUE!	#VALUE!	#VALUE!
KATNB1	20.122522857037801	19.729964959767699	19.905186723696001	19.823093833435198	19.690299178348699	19.959723464831601	17.0578	17.8073	17.9729	17.9631	18.1278	17.9518	20.0814	19.8514	19.7915	19.8136	19.8328	19.8812	17.5873	17.8837	17.9431	17.9153	17.852	17.7167
C6orf211	20.587518203821698	20.689485715470799	21.253384089818901	21.399658716947901	20.940650431206699	20.9064	18.5769	19.2399	19.252	19.3215	20.4097	20.09	20.5463	20.8109	21.1397	21.3902	21.0832	20.8279	19.1063	19.3163	19.2222	19.2738	20.1339	19.8549
FLNB	22.352831618357701	22.049868246854601	22.2657	22.109363308553799	21.998925327910602	22.281412792519401	23.8661	24.44	24.5432	24.6239	24.9097	24.8472	22.3117	22.1713	22.152	22.0999	22.1414	22.2029	24.3956	24.5164	24.5135	24.5761	24.634	24.6122
GARS	22.534295491421101	22.499719652880302	22.710191580910401	22.941	22.373388255363999	22.408	22.4196	23.0557	23.1951	23.0413	23.6677	23.4572	22.4931	22.6211	22.5965	22.9315	22.5159	22.3295	22.9491	23.1321	23.1653	22.9936	23.3919	23.2221
EIF1AD	20.431106446776401	20.373505975016698	20.540019408209002	20.508147289902499	20.3038	20.570586642616199	18.5759	19.3214	19.3062	19.3942	19.7372	19.6275	20.3899	20.4949	20.4263	20.4987	20.4463	20.4921	19.1053	19.3978	19.2765	19.3465	19.4615	19.3925
ATIC	23.817612572527501	23.626225016457401	23.932648234796599	23.978910900710201	23.700588218636099	23.810873051846801	21.7405	22.2278	22.4291	22.5077	23.0129	22.8403	23.7764	23.7476	23.819	23.9694	23.8431	23.7324	22.2699	22.3042	22.3993	22.46	22.7372	22.6053
DCTN1	22.0864	21.825446879635798	22.0115	21.902404485666398	21.742860393617001	21.958777988369999	20.7279	21.2708	21.3777	21.3457	21.6009	21.5443	22.0453	21.9468	21.8978	21.8929	21.8854	21.8803	21.2573	21.3473	21.348	21.298	21.3251	21.3092
TMPPE	20.3958	20.127043542304001	19.5527	19.851815916562501	19.418519202892401	19.177479847472402	NA	NA	19.9933	19.2755	19.0753	18.9942	20.3546	20.2484	19.439	19.8423	19.561	19.099	#VALUE!	#VALUE!	19.9636	19.2278	18.7995	18.7591
COPG2	21.115098892791298	21.057522577070799	21.3889	21.3229	21.0707	21.332682329446701	19.3414	20.0054	20.0913	20.051	20.1732	20.2677	21.0739	21.1789	21.2752	21.3134	21.2132	21.2542	19.8709	20.0818	20.0616	20.0033	19.8974	20.0327
TBP	17.888055723220099	18.5144	19.054439554057499	19.390078898153199	18.927205164716199	19.065169550859199	NA	NA	NA	NA	20.9984	20.75	17.8469	18.6358	18.9407	19.3806	19.0697	18.9867	#VALUE!	#VALUE!	#VALUE!	#VALUE!	20.7227	20.5149
VPS35	22.8708	22.768930576675402	22.9366	22.923777693770599	22.695082181045201	23.004308732711799	22.0355	22.7099	22.6794	22.7583	22.9235	22.9232	22.8296	22.8903	22.8229	22.9143	22.8376	22.9258	22.565	22.7863	22.6496	22.7106	22.6477	22.6882
SLK	21.5122	21.075170790096699	21.1787	20.9995	20.929847816259102	21.205886135103501	20.2542	20.8027	20.8669	20.9049	21.0202	21.0603	21.471	21.1966	21.065	20.99	21.0724	21.1274	20.7837	20.8791	20.8371	20.8572	20.7444	20.8253
INTS10	20.148219118078298	19.985804338181001	20.527	20.536366467666099	20.373936083527202	20.569132367773499	19.2031	19.2717	19.6079	19.1252	19.6742	19.7077	20.107	20.1072	20.4133	20.5269	20.5164	20.4906	19.7326	19.3482	19.5782	19.0775	19.3984	19.4726
PSMD2	22.816003331629499	22.500856736396699	22.7189	22.702626462223499	22.434614541504999	22.6761	22.5208	23.0854	23.1965	23.1862	23.5295	23.4314	22.7748	22.6222	22.6052	22.6932	22.5771	22.5976	23.0503	23.1618	23.1668	23.1384	23.2537	23.1964
CEP350	17.6061	17.5219	17.515460487794002	17.438185489104399	17.5152	17.783292275600001	17.6831	18.4342	18.4933	18.3747	18.5559	18.3773	17.5649	17.6433	17.4018	17.4287	17.6577	17.7048	18.2126	18.5106	18.4636	18.327	18.2802	18.1422
SFPQ	24.958428310936199	24.864593857977301	25.160556175562999	25.040456792277201	24.820100909763902	25.129	24.3112	24.9661	25.0795	25.1146	25.437	25.3687	24.9173	24.986	25.0469	25.031	24.9626	25.0505	24.8407	25.0425	25.0498	25.0669	25.1613	25.1337
PSPC1	22.6656	22.475426804303201	22.698625265199802	22.606980656289299	22.4054	22.702941039261098	21.3467	21.8646	22.0196	22.1877	22.4605	22.4504	22.6245	22.5968	22.5849	22.5975	22.5479	22.6244	21.8761	21.941	21.9899	22.1399	22.1848	22.2154
CHD7	20.395143489875899	20.315448906347399	20.771838030637898	20.839677672468898	20.622282783318699	20.919516844921201	NA	NA	NA	NA	NA	NA	20.354	20.4368	20.6581	20.8302	20.7648	20.841	#VALUE!	#VALUE!	#VALUE!	#VALUE!	#VALUE!	#VALUE!
CCDC9	19.586484604812998	19.313531462198199	NA	19.006910563332401	19.2263	19.486751224103799	19.9157	20.6668	20.7326	20.8291	20.8383	20.8791	19.5453	19.4349	#VALUE!	18.9974	19.3689	19.4083	20.4452	20.7432	20.7028	20.7814	20.5626	20.644
CCDC6	21.1267	20.932142563696502	21.138787228675898	21.009903680293199	20.891258398027201	21.090908421722901	21.2866	21.9886	22.0655	22.0187	22.2829	22.2833	21.0856	21.0535	21.0251	21.0004	21.0338	21.0124	21.8161	22.065	22.0357	21.9709	22.0072	22.0482
SPTBN1	22.0043	21.7177	22.110673502294901	22.013989172491101	21.799	22.1266	22.3981	23.0479	23.1239	23.172	23.4114	23.4027	21.9631	21.839	21.997	22.0045	21.9415	22.0481	22.9276	23.1243	23.0942	23.1243	23.1357	23.1676
MAP7D1	21.954488777399899	21.886652111230799	22.452176866489999	22.506373237804599	22.357035481758899	22.527782709533302	19.9547	20.6688	20.7327	20.8125	20.8273	20.875	21.9133	22.008	22.3385	22.4969	22.4995	22.4493	20.4841	20.7453	20.7029	20.7648	20.5515	20.64
NLN	20.2168	19.968782123797101	20.238956765663001	20.244056874865901	19.967604207700699	20.192359399245699	19.1334	19.4519	19.4865	19.5417	19.8416	19.7592	20.1756	20.0902	20.1253	20.2346	20.1101	20.1139	19.6629	19.5283	19.4568	19.494	19.5658	19.5242
RABGGTA	20.4715	20.594561346924799	20.764130640181801	20.646741817551298	20.506577757939901	20.7773	19.9673	20.5871	20.7005	20.7227	20.9667	20.9356	20.4303	20.716	20.6504	20.6373	20.6491	20.6988	20.4968	20.6635	20.6708	20.675	20.6909	20.7005
IDI1	21.511478541922099	21.230264629336801	21.335888523262099	21.300737392013001	21.294406796585601	21.359675301642799	19.9699	20.1521	20.5074	20.544	21.118	20.9101	21.4703	21.3517	21.2222	21.2913	21.4369	21.2812	20.4994	20.2285	20.4777	20.4962	20.8422	20.675
PRRC2A	21.414250955966299	21.1023	21.2973	21.132824960118601	21.0503	21.300349970186002	19.6324	20.1834	20.2681	20.2843	20.4495	20.4471	21.3731	21.2237	21.1836	21.1234	21.1929	21.2219	20.1619	20.2598	20.2384	20.2366	20.1737	20.212
GCC2	20.765	20.299653148143701	20.4746	20.3885	20.2155	20.4713	18.5553	19.2938	19.4488	19.3255	19.5657	19.649	20.7239	20.421	20.3609	20.379	20.358	20.3928	19.0848	19.3702	19.419	19.2777	19.29	19.4139
GGCX	19.275908700297801	19.578	19.946226144129302	19.8753	19.664	19.808328822892499	19.126	19.7651	19.9771	20.0212	20.4072	20.3117	19.2347	19.6994	19.8325	19.8659	19.8065	19.7298	19.6554	19.8415	19.9474	19.9735	20.1314	20.0766
DSP	21.160461812733399	21.2249	21.423915906197401	21.531923229670198	21.352405664400699	21.558081852300301	21.0662	21.4442	21.5367	21.4936	21.7186	21.6771	21.1193	21.3463	21.3102	21.5225	21.4949	21.4796	21.5957	21.5206	21.5069	21.4459	21.4428	21.4421
CACYBP	24.829857286094999	24.573014585988201	24.8613	24.7834	24.5112	24.8737	22.3375	22.7698	22.9487	23.0717	23.3714	23.298	24.7887	24.6944	24.7476	24.7739	24.6537	24.7952	22.867	22.8462	22.9189	23.024	23.0957	23.0629
HPS3	18.366488437708998	18.099448393854399	18.056	18.1938	17.800553108214501	18.4452	NA	17.6305	17.4809	17.0374	17.9288	17.5693	18.3253	18.2208	17.9423	18.1843	17.9431	18.3667	#VALUE!	17.7069	17.4512	16.9897	17.6531	17.3342
BNIP1	20.861233731103599	20.6365	20.720801126982099	20.511123963736701	20.400862004957499	20.667316282212301	NA	19.5938	19.7655	19.7938	19.84	19.7802	20.8201	20.7579	20.6071	20.5017	20.5434	20.5888	#VALUE!	19.6703	19.7357	19.7461	19.5643	19.5451
SSB	24.0104	24.171249109632601	24.445432528215001	24.524418429866401	24.104454845476901	24.287993270358999	22.7436	23.2912	23.3412	23.2469	23.7183	23.5876	23.9692	24.2926	24.3317	24.5149	24.247	24.2095	23.2731	23.3677	23.3115	23.1992	23.4425	23.3525
KIF20A	18.035959702882501	18.223711798424599	18.784946353921399	18.815100450654299	18.5595	18.807285198312201	18.7755	19.45	19.4625	19.3324	19.8035	19.6374	17.9948	18.3451	18.6712	18.8056	18.702	18.7288	19.305	19.5264	19.4327	19.2847	19.5277	19.4023
EIF2B4	20.7861	20.686113242912601	20.978560380159301	20.8819	20.589028180850899	21.0037	19.6164	20.2348	20.2986	20.3781	20.5972	20.564	20.745	20.8075	20.8649	20.8724	20.7315	20.9252	20.1459	20.3112	20.2689	20.3304	20.3214	20.329
RB1CC1	18.723182938854599	18.760224817628099	18.868405850334401	18.654356849562902	18.5712	18.867961914518801	18.723	19.3844	19.6392	19.7651	20.8209	20.6617	18.682	18.8816	18.7547	18.6449	18.7137	18.7895	19.2525	19.4608	19.6095	19.7174	20.5451	20.4267
PSMD11	22.797110812931599	22.396953522946902	22.588155652722602	22.5916	22.400946044463399	22.572858222945101	21.6183	22.3132	22.3804	22.348	22.6018	22.59	22.7559	22.5183	22.4745	22.5821	22.5435	22.4944	22.1478	22.3896	22.3507	22.3003	22.326	22.355
TRMT5	21.275947169688401	21.000447942936798	21.195854429438299	21.165	20.9073	21.311392486786101	18.8923	19.2139	19.6801	19.3658	19.9321	19.8118	21.2348	21.1218	21.0822	21.1555	21.0498	21.2329	19.4218	19.2903	19.6503	19.3181	19.6563	19.5768
VPRBP	18.926701049799199	19.035602782832701	19.308588996090499	19.358358080526202	19.047132943211899	19.276568398197199	18.2936	NA	17.3837	NA	17.8868	NA	18.8855	19.157	19.1949	19.3489	19.1896	19.1981	18.8231	#VALUE!	17.354	#VALUE!	17.6111	#VALUE!
MACF1	20.581567826505001	20.122062149259701	20.410269824475002	20.215321413742299	20.227826751528699	20.487963152141099	20.6416	21.2136	21.3011	21.2921	21.5323	21.4812	20.5404	20.2435	20.2966	20.2059	20.3703	20.4095	21.1711	21.29	21.2713	21.2443	21.2565	21.2461
OVCA2	20.452387705385899	20.4446	20.561580136370701	20.564742583488702	20.2495	20.705182020663798	19.8623	20.419	20.5477	20.5922	20.7654	20.7217	20.4112	20.566	20.4479	20.5553	20.392	20.6267	20.3918	20.4954	20.5179	20.5445	20.4896	20.4867
TPD52L1	21.210410005558199	20.927460031986701	21.223170063182799	21.0708	20.800230899686198	21.020900231987699	18.9972	18.6861	NA	19.1977	19.5079	19.3283	21.1692	21.0489	21.1095	21.0613	20.9427	20.9424	19.5267	18.7625	#VALUE!	19.15	19.2321	19.0932
NOC4L	19.501735003705299	19.193791527731499	19.807456236909701	19.8605	19.511326469445599	19.836116392740301	17.9897	18.3723	18.6926	18.8877	19.4843	19.2157	19.4606	19.3152	19.6938	19.851	19.6538	19.7576	18.5192	18.4487	18.6628	18.8399	19.2085	18.9806
SCPEP1	19.235538048764599	18.6847	18.819581381162902	18.913381375123599	18.635975641741101	19.007716903095702	19.4859	20.0046	20.2549	20.2498	20.2682	20.249	19.1944	18.8061	18.7059	18.9039	18.7785	18.9292	20.0154	20.081	20.2251	20.202	19.9925	20.0139
MAP1A	19.222095686448299	18.958590889432301	19.029679918246298	18.939801842284801	18.904559675590999	19.081	NA	NA	NA	NA	NA	NA	19.1809	19.08	18.916	18.9303	19.0471	19.0025	#VALUE!	#VALUE!	#VALUE!	#VALUE!	#VALUE!	#VALUE!
ARPC4	23.052506304589201	22.817638210227599	22.995304229957998	22.856662298772601	22.748320924818401	22.962813318073898	22.2916	22.9031	23.0498	23.1446	23.435	23.4097	23.0113	22.939	22.8816	22.8472	22.8908	22.8843	22.8211	22.9795	23.02	23.0969	23.1592	23.1746
IGF1R	18.462200832850598	18.214145859162102	18.2781	18.3989	18.132553370134801	18.709316074558899	16.9545	NA	NA	17.779	NA	NA	18.421	18.3355	18.1644	18.3894	18.2751	18.6308	17.484	#VALUE!	#VALUE!	17.7313	#VALUE!	#VALUE!
SLC30A1	19.413417809906399	18.911448423588201	19.478277660108599	19.4393	19.208850696473601	19.583413587753501	20.0496	20.672	20.7582	20.6265	21.1661	21.0499	19.3722	19.0328	19.3646	19.4299	19.3514	19.5049	20.5791	20.7484	20.7284	20.5788	20.8903	20.8148
KLHL11	19.164560622662101	18.6342	18.811	18.581	18.611883923877102	18.958086536377099	NA	NA	NA	NA	NA	NA	19.1234	18.7556	18.6973	18.5715	18.7544	18.8796	#VALUE!	#VALUE!	#VALUE!	#VALUE!	#VALUE!	#VALUE!
TM9SF4	21.0998	20.885189515773401	21.1622	20.9874	20.954003606973199	21.232166884047899	22.3217	22.8655	23.0083	23.0523	23.2377	23.1921	21.0587	21.0066	21.0485	20.9779	21.0965	21.1537	22.8512	22.9419	22.9786	23.0046	22.9619	22.9571
HEXIM1	20.8549	20.7118	20.831687622499999	20.647893227696802	20.660224595820299	20.991288177268501	20.0662	20.6623	20.7453	20.7055	20.9658	20.971	20.8138	20.8332	20.718	20.6384	20.8027	20.9128	20.5956	20.7387	20.7156	20.6578	20.6901	20.7359
CENPF	19.222288187717901	18.895841196881399	19.3154	19.219067109836399	19.156259864378299	19.422059985152799	18.2258	18.9147	18.9717	19.0358	19.1848	19.089	19.1811	19.0172	19.2017	19.2096	19.2988	19.3436	18.7553	18.9911	18.942	18.9881	18.909	18.8539
BCAP31	24.493840271873399	23.7813	23.758306879696299	22.955	23.723619575491298	22.348592013509801	23.1523	23.7259	23.7038	22.9553	23.5909	23.3455	24.4527	23.9027	23.6446	22.9455	23.8661	22.2701	23.6818	23.8023	23.6741	22.9075	23.3151	23.1104
MAP7D2	19.142412588004198	18.695459464379901	18.808190245218899	18.5505	18.583243633685701	18.9673	NA	NA	15.6882	15.4722	NA	15.922	19.1012	18.8168	18.6945	18.541	18.7258	18.8888	#VALUE!	#VALUE!	15.6585	15.4244	#VALUE!	15.687
NSF	22.1137	21.877093479787298	22.061861986812399	21.896848445863899	21.800695356834701	22.0501	21.2806	21.9361	22.0832	22.0958	22.2975	22.2767	22.0725	21.9985	21.9482	21.8874	21.9432	21.9716	21.8101	22.0125	22.0534	22.0481	22.0218	22.0416
MYL6B	20.2959	20.092872643527599	19.987235564616999	19.674630052475599	20.120472383642898	20.023887462308402	18.8941	19.3025	19.4405	18.9736	19.3541	19.151	20.2548	20.2143	19.8735	19.6652	20.263	19.9454	19.4236	19.379	19.4107	18.9259	19.0783	18.9159
ACTR3	22.9249	22.619909758984001	22.8141	22.752076946546801	22.565941389640599	22.8365	21.4761	21.94	22.1228	22.2361	22.5316	22.4498	22.8837	22.7413	22.7004	22.7426	22.7084	22.758	22.0056	22.0165	22.093	22.1884	22.2558	22.2148
EIF3B	22.849503208439302	22.7412	23.0416	23.0652	22.755	23.007084546253999	21.4163	21.9674	22.1251	22.1724	22.5889	22.52	22.8083	22.8626	22.9279	23.0557	22.8975	22.9286	21.9457	22.0439	22.0953	22.1247	22.3131	22.2849
HOXB9	19.932192451589199	19.313453975956399	19.483194803457401	19.542713908245599	19.431300992245401	19.679306651181399	NA	NA	NA	NA	NA	NA	19.891	19.4348	19.3695	19.5332	19.5738	19.6008	#VALUE!	#VALUE!	#VALUE!	#VALUE!	#VALUE!	#VALUE!
LSM8	21.177459722726201	20.6135	20.453694549275099	19.969037396600701	20.730047889211299	19.081	21.2081	20.6694	21.0815	20.3907	21.2721	21.0717	21.1363	20.7349	20.34	19.9596	20.8726	19.0026	21.7376	20.7458	21.0517	20.3429	20.9963	20.8366
CHORDC1	23.5598	23.2527	23.413606652003502	23.263537097500699	23.116160594716199	23.389196860032101	19.6007	20.2138	20.3036	20.3833	20.7496	20.7213	23.5187	23.3741	23.2999	23.2541	23.2587	23.3107	20.1302	20.2902	20.2739	20.3356	20.4738	20.4862
ATF6	17.121881792366398	17.314306353486302	17.697873014391501	17.384824643465301	17.447522622055399	17.6252	NA	NA	NA	NA	NA	NA	17.0807	17.4357	17.5842	17.3754	17.59	17.5467	#VALUE!	#VALUE!	#VALUE!	#VALUE!	#VALUE!	#VALUE!
NOL11	19.7967	19.949511696144501	20.358962812225599	20.2757	20.116359326534699	20.276466046980399	17.532	18.0753	18.2229	18.312	18.6289	18.4058	19.7555	20.0709	20.2453	20.2662	20.2589	20.198	18.0615	18.1518	18.1932	18.2643	18.3532	18.1708
GATAD2A	21.583707673883801	21.0482	21.178811110657399	20.921873891005301	21.030235748842301	21.275455997403402	19.9373	20.6112	20.7258	20.7161	20.7948	20.7985	21.5425	21.1695	21.0651	20.9124	21.1727	21.197	20.4668	20.6876	20.696	20.6683	20.519	20.5634
CPSF1	20.677589118302802	20.368941970994602	20.807486694194999	20.621911846698598	20.593831377311499	20.909826829899899	19.4476	20.0971	20.2038	20.2325	20.6291	20.4956	20.6364	20.4903	20.6938	20.6124	20.7363	20.8313	19.9771	20.1735	20.174	20.1848	20.3534	20.2606
HOMER1	19.4866	19.125172047401101	19.409203139866101	19.268499794239499	19.206995642441701	19.435362867635401	NA	NA	NA	NA	NA	NA	19.4454	19.2466	19.2955	19.259	19.3495	19.3569	#VALUE!	#VALUE!	#VALUE!	#VALUE!	#VALUE!	#VALUE!
MED24	19.552976380092701	19.366093651001599	19.470335708091898	19.512176863686602	19.297574611612902	19.428581176427599	17.9703	18.0302	18.5693	18.5725	18.967	18.803	19.5118	19.4875	19.3566	19.5027	19.4401	19.3501	18.4998	18.1066	18.5395	18.5248	18.6912	18.5679
PARP1	24.798542468772599	24.555870796687302	24.811752579513101	24.7207	24.533931355372001	24.7643	22.1918	22.8304	22.9355	22.9276	23.203	23.1371	24.7574	24.6773	24.6981	24.7112	24.6764	24.6858	22.7213	22.9069	22.9057	22.8799	22.9272	22.9021
LRRFIP2	19.1438	19.0845	19.156762288374701	19.013167823300702	19.082100723577799	19.228340385948201	18.6475	18.8556	18.9289	18.959	19.3543	19.2917	19.1026	19.2059	19.0431	19.0037	19.2246	19.1498	19.177	18.932	18.8992	18.9113	19.0786	19.0566
ZNF579	19.1511	19.0118	19.149988188277199	18.980174494901998	19.012290545527399	19.026468203976499	18.2286	18.8002	18.6694	18.6491	18.9094	18.7985	19.1099	19.1332	19.0363	18.9707	19.1548	18.948	18.7581	18.8767	18.6396	18.6014	18.6336	18.5634
SRCAP	19.652979603755401	19.718708314580098	20.163524718116999	20.0939	19.8723	20.223507140288401	17.8044	18.1011	18.1073	18.1593	18.5148	18.5045	19.6118	19.8401	20.0498	20.0844	20.0148	20.145	18.3339	18.1775	18.0776	18.1116	18.2391	18.2695
OGDH	20.3982	20.146190863526002	20.250273107695602	20.222389141528701	20.1043	20.266125876263398	21.8714	22.5244	22.604	22.6703	22.9361	22.9395	20.3571	20.2676	20.1366	20.2129	20.2469	20.1876	22.4009	22.6008	22.5742	22.6225	22.6603	22.7045
STOML2	22.2206	22.656698488750099	23.243526837894901	23.382100844070798	22.940946022766099	22.931607250688302	22.9581	23.609	23.6056	23.5573	23.8403	23.7548	22.1795	22.7781	23.1298	23.3726	23.0835	22.8531	23.4876	23.6855	23.5759	23.5096	23.5645	23.5198
ATR	19.188148285488399	19.056286788789699	19.383302596762501	19.393146006746601	19.1418	19.316017437947998	18.0707	18.6828	18.8548	18.7422	18.7611	18.894	19.147	19.1777	19.2696	19.3837	19.2843	19.2375	18.6002	18.7592	18.8251	18.6945	18.4854	18.659
LUC7L	20.6718	20.244959662407801	20.432013844884899	20.411295875779601	20.214118363869702	20.465662660052299	19.342	19.9739	20.1753	19.8422	20.4916	20.3316	20.6306	20.3663	20.3183	20.4018	20.3566	20.3872	19.8715	20.0503	20.1456	19.7945	20.2158	20.0966
TMX4	21.069281381110699	20.651775031255799	20.9127	20.8445	20.5271	20.826565143620702	20.2847	20.7269	20.6178	20.6896	20.9707	21.0235	21.0281	20.7732	20.799	20.8351	20.6696	20.7481	20.8142	20.8033	20.588	20.6419	20.6949	20.7885
C11orf84	18.909224232046402	18.909053650872401	19.292823048509899	19.019758229445198	18.925515879603399	19.516187285171299	NA	NA	NA	NA	NA	NA	18.8681	19.0304	19.1791	19.0103	19.068	19.4377	#VALUE!	#VALUE!	#VALUE!	#VALUE!	#VALUE!	#VALUE!
SP2	NA	17.5443	17.997257984879301	17.7354	17.6917	18.018611391010101	NA	18.0946	18.0348	NA	18.1852	18.258	#VALUE!	17.6657	17.8836	17.7259	17.8342	17.9401	#VALUE!	18.171	18.005	#VALUE!	17.9095	18.023
CEP250	18.4612	18.071909610052401	18.147926760036299	17.949427338350201	17.863932316358099	18.058533364032101	NA	17.2597	17.2856	17.0871	17.5403	17.4351	18.42	18.1933	18.0342	17.94	18.0064	17.98	#VALUE!	17.3361	17.2558	17.0393	17.2646	17.2
STIM1	20.110987810081799	19.868138044838801	20.013499093151701	19.788606654126902	19.755747816787199	20.079570945649301	19.2822	19.9526	20.035	19.9766	20.0751	20.0853	20.0698	19.9895	19.8998	19.7791	19.8983	20.0011	19.8117	20.029	20.0053	19.9289	19.7993	19.8502
RMDN1	19.8212	19.758881673677301	20.0801	20.022796881023599	19.7604	19.932465297425701	19.1004	19.6645	19.9686	19.8787	20.256	20.1727	19.7801	19.8803	19.9664	20.0133	19.9029	19.854	19.6299	19.7409	19.9388	19.831	19.9803	19.9377
PVRL2	19.993	19.680255419230502	19.6824	19.5421	19.4257	19.606827611636099	19.2019	19.9407	19.9982	19.9977	20.3068	20.1856	19.9518	19.8016	19.5687	19.5326	19.5682	19.5283	19.7314	20.0171	19.9684	19.9499	20.031	19.9506
RALA	19.668946293541499	19.899056215822799	20.512232800952201	20.414417783787702	20.251400629220601	20.438138615000899	21.6326	22.2265	22.3996	22.5303	22.6387	22.7462	19.6278	20.0204	20.3985	20.4049	20.3939	20.3596	22.1621	22.303	22.3699	22.4826	22.363	22.5111
CDS2	20.1356	19.4219	19.621	19.598282329588599	19.302060337460599	19.637548684171598	20.0628	20.4795	20.4368	19.9759	20.5425	20.5443	20.0944	19.5433	19.5073	19.5888	19.4446	19.5591	20.5923	20.5559	20.4071	19.9282	20.2667	20.3093
DHX36	20.752529375384601	20.5331	20.8643	20.840065873256201	20.5307	20.851166118438801	19.0659	19.7228	19.82	19.7933	20.1233	20.0722	20.7114	20.6545	20.7506	20.8306	20.6732	20.7727	19.5953	19.7992	19.7903	19.7456	19.8475	19.8372
SMEK1	20.305422742365799	20.215110762407502	20.3595	20.314618762540899	20.105624682558702	20.334814702439498	19.5426	20.0536	20.1875	20.2972	20.5716	20.4151	20.2643	20.3365	20.2458	20.3051	20.2481	20.2563	20.0721	20.13	20.1577	20.2495	20.2958	20.18
SKA2	19.4142	18.757883078744701	19.014687701517701	18.785137873099401	18.636791450504401	19.083891299649899	18.5736	18.5666	18.6237	18.5256	18.8146	NA	19.373	18.8793	18.901	18.7757	18.7793	19.0054	19.1031	18.643	18.5939	18.4778	18.5389	#VALUE!
SEC23B	20.598	20.519093995346399	20.6694	20.652877083619099	20.373707460800201	20.6664	20.9081	21.4517	21.5288	21.581	22.0573	21.9351	20.5568	20.6405	20.5557	20.6434	20.5162	20.5879	21.4375	21.5281	21.4991	21.5333	21.7815	21.7
DIABLO	21.6081	21.268785897797901	21.4046	21.203635395167598	21.343070615790602	21.512156419543398	20.729	21.2127	21.3477	21.4314	21.4958	21.4815	21.5669	21.3902	21.2909	21.1942	21.4856	21.4337	21.2585	21.2891	21.318	21.3837	21.22	21.2465
APEH	20.960696177788002	20.7264	21.046104347672902	20.985252436584599	20.783469059373999	21.015825612732801	20.936	21.5157	21.5817	21.6914	21.9652	21.9009	20.9195	20.8478	20.9324	20.9758	20.926	20.9373	21.4655	21.5921	21.5519	21.6437	21.6894	21.6659
CNOT10	21.130630423115502	20.711081098637699	20.8217	20.599733276145599	20.679094272513399	20.755065874936498	19.4266	19.9283	20.113	20.0203	20.1539	20.2899	21.0895	20.8325	20.708	20.5903	20.8216	20.6766	19.9561	20.0047	20.0832	19.9726	19.8781	20.0548
ANLN	19.573959543766701	19.715774211928402	19.955787730879699	19.815477960632901	19.8091	19.936693060783401	20.5372	21.1533	21.1686	21.1429	21.4236	21.3716	19.5328	19.8372	19.8421	19.806	19.9516	19.8582	21.0667	21.2297	21.1389	21.0952	21.1479	21.1365
HTATSF1	23.0423	22.774155842761399	22.877936258480201	22.819256713126698	22.6138	22.9654	20.7438	21.2705	21.4394	21.379	21.6517	21.6295	23.0011	22.8955	22.7642	22.8098	22.7563	22.8869	21.2732	21.3469	21.4096	21.3313	21.376	21.3944
GSE1	19.253693798372598	18.704179436938301	18.660269737633701	18.636368512802999	18.3344	18.742070343846802	17.9127	18.0861	17.6458	17.6719	18.2188	18.2126	19.2125	18.8256	18.5466	18.6269	18.4769	18.6636	18.4422	18.1626	17.6161	17.6242	17.943	17.9775
SDE2	20.075773856199199	19.6965	19.6599	19.466952305462499	19.639824778544799	19.863507274625501	18.3818	19.0211	19.08	19.0451	19.1112	19.133	20.0346	19.8179	19.5462	19.4575	19.7823	19.785	18.9113	19.0975	19.0502	18.9974	18.8355	18.8979
FECH	21.286473713126799	20.8341	21.102676137130501	20.89	20.8323	21.209609765554902	NA	NA	NA	NA	NA	NA	21.2453	20.9555	20.989	20.8805	20.9749	21.1311	#VALUE!	#VALUE!	#VALUE!	#VALUE!	#VALUE!	#VALUE!
HELB	17.334027835282601	17.8892	17.9373	18.052600819708001	17.834478144584299	18.241421432338502	NA	NA	NA	NA	NA	NA	17.2929	18.0106	17.8236	18.0431	17.977	18.1629	#VALUE!	#VALUE!	#VALUE!	#VALUE!	#VALUE!	#VALUE!
WDR44	21.0599	20.753584970689801	20.834188624797601	20.728919616364799	20.672249828196001	20.923533717406499	19.6312	20.0615	20.2136	20.2199	20.3654	20.3076	21.0187	20.875	20.7205	20.7194	20.8148	20.845	20.1607	20.138	20.1839	20.1721	20.0897	20.0726
COMMD10	18.3011	18.189867750580099	18.294408986624202	18.358269269657701	18.101551080544098	18.3453	17.8931	18.4004	18.4845	18.3215	18.437	18.5819	18.2599	18.3113	18.1807	18.3488	18.2441	18.2668	18.4226	18.4768	18.4548	18.2738	18.1612	18.3469
GPS1	22.015751472475699	22.232837764008899	22.5079	22.6685	22.331343619490202	22.437348915493398	21.8131	22.2932	22.2573	22.249	22.7998	22.6772	21.9746	22.3542	22.3942	22.659	22.4739	22.3589	22.3426	22.3696	22.2275	22.2013	22.524	22.4422
USP47	20.616794542666099	20.3978	20.605275840156299	20.464354882736899	20.3528	20.5866	18.6891	19.315	19.4243	19.4712	19.6268	19.63	20.5756	20.5192	20.4916	20.4549	20.4953	20.5081	19.2186	19.3914	19.3945	19.4234	19.351	19.395
DMAP1	19.750181373860901	19.804997575996101	20.160663982995001	20.0217	19.8698	20.195040733451901	18.9113	19.4543	19.6309	19.8514	19.9358	19.9281	19.709	19.9264	20.047	20.0122	20.0123	20.1165	19.4408	19.5307	19.6012	19.8037	19.6601	19.693
ARHGEF18	18.784160216547701	18.704452171847802	18.678970241953099	18.671098435166499	18.526204652826301	18.853835413377801	19.151	19.5558	19.7196	19.8258	20.1124	20.032	18.743	18.8258	18.5653	18.6616	18.6687	18.7753	19.6805	19.6322	19.6898	19.7781	19.8366	19.7969
ESD	22.7618	22.438810297549999	22.692443146938299	22.610328044252899	22.483025486737699	22.610951542319899	22.6896	23.2943	23.4023	23.5759	23.7612	23.6902	22.7206	22.5602	22.5787	22.6009	22.6255	22.5325	23.2191	23.3708	23.3726	23.5281	23.4855	23.4552
EHBP1	18.893172053061601	18.686480584266199	18.928626228707198	18.7571	18.7028	18.970313638538901	17.8612	18.5129	18.6313	18.5598	18.6739	18.6731	18.852	18.8079	18.8149	18.7476	18.8453	18.8918	18.3907	18.5894	18.6016	18.512	18.3981	18.438
SEH1L	20.2865	20.455190199568801	20.8524	20.9863	20.519605743647801	20.705367855135599	19.3832	19.926	20.0118	20.0632	20.7059	20.5686	20.2453	20.5766	20.7387	20.9768	20.6621	20.6269	19.9126	20.0024	19.982	20.0155	20.4301	20.3335
PPFIA1	19.714738904118501	19.659556314972299	19.7515	19.544708808579902	19.425973229121201	19.835553035502901	18.5779	19.2614	19.282	19.333	19.5218	19.4864	19.6736	19.7809	19.6378	19.5352	19.5685	19.7571	19.1074	19.3378	19.2522	19.2853	19.246	19.2514
TFCP2	19.912323571399799	20.137739789675301	20.5434	20.657378189171901	20.296991551951098	20.338102922145399	18.0386	18.6216	18.9552	18.91	19.5203	19.4123	19.8712	20.2591	20.4297	20.6479	20.4395	20.2596	18.5681	18.6981	18.9254	18.8623	19.2445	19.1772
LIG1	20.285497853302601	19.8349	20.053200976789402	19.866595830996701	19.7619	20.028899994337301	20.454	21.1699	21.2078	21.2432	21.4733	21.4596	20.2443	19.9563	19.9395	19.8571	19.9044	19.9504	20.9835	21.2463	21.1781	21.1955	21.1975	21.2245
MECP2	NA	17.794766233038398	18.085603471175901	17.908899213519099	18.078055029916001	18.679715388184999	17.3634	18.1726	18.0864	18.1876	18.0114	18.0496	#VALUE!	17.9162	17.9719	17.8994	18.2206	18.6012	17.8928	18.249	18.0567	18.1399	17.7356	17.8146
GPKOW	21.2618	21.2357	21.252163629062601	21.193030682761599	20.981239993422101	21.2789	20.5713	21.1255	21.1944	21.2645	21.3857	21.4027	21.2206	21.3571	21.1385	21.1836	21.1237	21.2004	21.1008	21.202	21.1646	21.2168	21.1099	21.1676
UBA3	20.966862579801401	20.678673097645301	20.9633	20.911840181647399	20.725946417909299	20.882060914538201	19.7407	20.2514	20.4839	20.6728	20.8775	20.8683	20.9257	20.8001	20.8496	20.9024	20.8685	20.8036	20.2702	20.3278	20.4541	20.6251	20.6017	20.6332
NPLOC4	20.889886475959401	20.7884	21.093471977337899	21.021448047901899	20.820859463805199	21.081128972331101	20.9771	21.536	21.6751	21.7293	22.0351	21.9479	20.8487	20.9098	20.9798	21.012	20.9634	21.0026	21.5065	21.6124	21.6454	21.6815	21.7593	21.7129
CHD1L	20.636336670039199	20.670401330904301	20.9489	20.870884893252999	20.623837863311099	20.9859	NA	NA	NA	NA	NA	NA	20.5952	20.7918	20.8352	20.8614	20.7663	20.9074	#VALUE!	#VALUE!	#VALUE!	#VALUE!	#VALUE!	#VALUE!
SCLY	20.1333	19.769873770372499	19.9578	20.025932474062198	19.754734637032101	20.1994	18.9494	18.6605	NA	19.516	19.837	19.7083	20.0922	19.8913	19.8441	20.0165	19.8972	20.1209	19.4789	18.7369	#VALUE!	19.4683	19.5613	19.4732
RBM28	18.7259	18.706565097848198	19.275426613537299	19.1979	19.143863485621601	19.2751	20.2695	20.801	20.9642	20.9952	21.3018	21.243	18.6847	18.828	19.1617	19.1884	19.2864	19.1966	20.799	20.8774	20.9345	20.9475	21.026	21.008
GET4	20.1484	20.378176724531599	20.6871	20.6353	20.176393488802599	20.316120398674101	20.0182	20.741	20.7077	20.578	21.0232	21.0325	20.1072	20.4996	20.5734	20.6258	20.3189	20.2376	20.5477	20.8175	20.6779	20.5302	20.7475	20.7975
SF3B3	23.4314	23.181990094503899	23.529356564925401	23.445890232927901	23.171939687138501	23.506930788222601	21.6831	22.2642	22.3782	22.4153	22.7489	22.6707	23.3902	23.3034	23.4157	23.4364	23.3144	23.4284	22.2126	22.3406	22.3484	22.3676	22.4731	22.4356
INTS9	19.253389859165299	19.202707093900401	19.469404806473499	19.212747895145199	19.196397092585901	19.299594678968401	NA	NA	NA	19.221	19.1439	18.836	19.2122	19.3241	19.3557	19.2033	19.3389	19.2211	#VALUE!	#VALUE!	#VALUE!	19.1733	18.8681	18.601
MARS	23.401676704280501	23.202064326251602	23.527486111899499	23.509455573502201	23.241073542002901	23.464176089762901	21.7781	22.4044	22.5144	22.5546	22.8771	22.8505	23.3605	23.3235	23.4138	23.5	23.3836	23.3857	22.3075	22.4808	22.4846	22.5069	22.6014	22.6154
BZW1	22.640670393511499	22.3392	22.442144602058701	22.3743	22.1937	22.5209	21.8493	22.6172	22.6494	22.5412	22.7274	22.8249	22.5995	22.4606	22.3284	22.3649	22.3362	22.4424	22.3788	22.6936	22.6197	22.4935	22.4517	22.5899
MAGI3	19.803747006313898	18.682759489020501	19.0446	18.855157564230399	18.800822135487302	19.009855289304401	NA	NA	NA	NA	NA	NA	19.7626	18.8041	18.9309	18.8457	18.9433	18.9314	#VALUE!	#VALUE!	#VALUE!	#VALUE!	#VALUE!	#VALUE!
MYEF2	NA	18.670852337102701	19.241935252227002	19.120607119067301	18.854154386688698	19.120302175029199	17.2106	NA	NA	17.8641	NA	18.0763	#VALUE!	18.7922	19.1282	19.1111	18.9967	19.0418	17.7401	#VALUE!	#VALUE!	17.8164	#VALUE!	17.8412
USP34	19.546004588973101	19.125644495233999	19.365272989119202	19.230991754783101	19.185715862370799	19.292531922873099	17.8697	18.3022	18.3415	18.3326	18.8922	18.6657	19.5048	19.247	19.2516	19.2215	19.3282	19.214	18.3991	18.3786	18.3118	18.2849	18.6164	18.4306
NUP98	20.4285	20.752113527287001	21.1006	21.026835398694601	20.812569031946101	21.0963	20.8745	21.6083	21.5492	21.6526	21.8816	21.8359	20.3873	20.8735	20.9869	21.0174	20.9551	21.0178	21.404	21.6848	21.5194	21.6049	21.6058	21.6008
THOC5	19.9752	19.971505741234999	20.320690285304298	20.606242932392199	19.950783678403099	20.265113835934802	18.7754	18.5034	19.2586	18.677	19.204	19.0783	19.9341	20.0929	20.207	20.5968	20.0933	20.1866	19.3049	18.5798	19.2288	18.6293	18.9282	18.8433
CCDC86	19.483738083934199	19.6361	20.490965080523001	20.3823	20.4348	20.482965082388599	20.3776	21.114	21.1262	21.138	21.3616	21.3716	19.4426	19.7575	20.3773	20.3728	20.5773	20.4045	20.9071	21.1904	21.0964	21.0902	21.0858	21.1365
ANKHD1	20.053800990798401	20.039971358196599	20.2033	20.051857646862501	19.949859678822801	20.181842734116699	20.1303	20.6733	20.8478	20.8178	20.9797	20.9504	20.0126	20.1614	20.0896	20.0424	20.0924	20.1033	20.6597	20.7497	20.818	20.7701	20.704	20.7153
FNTA	19.870814793029901	19.887425194280599	20.281105360991901	20.405639740480002	20.008957188375302	20.270961886512598	18.9297	19.021	19.6104	19.8354	20.3116	20.26	19.8296	20.0088	20.1674	20.3962	20.1515	20.1925	19.4592	19.0974	19.5806	19.7877	20.0358	20.0249
AASDHPPT	21.981960781667699	22.013219555776001	22.244063318218998	22.551003159162502	21.862905902773999	22.211100793572101	19.5646	20.1167	20.4228	20.5321	20.9191	20.7288	21.9408	22.1346	22.1304	22.5415	22.0054	22.1326	20.0941	20.1931	20.3931	20.4844	20.6433	20.4937
CEP97	20.0925	20.121196235644899	20.1575	20.0983	19.851657652058702	20.092262683798001	19.1008	19.6025	19.73	19.8551	19.9027	19.9195	20.0513	20.2426	20.0438	20.0888	19.9942	20.0138	19.6303	19.6789	19.7003	19.8074	19.627	19.6844
TFAM	21.309015200263701	21.533928968990299	21.872855317058502	21.771869203013701	21.652453909098401	21.7977	20.3198	21.0848	21.3006	21.2728	21.5647	21.4779	21.2678	21.6553	21.7592	21.7624	21.795	21.7192	20.8493	21.1612	21.2708	21.2251	21.2889	21.2428
ATP2C1	19.3719	19.134166360393699	19.292659217737299	19.1407	19.212811879477901	19.353445600320899	19.9778	20.6307	20.7716	20.6156	20.8252	20.8559	19.3307	19.2556	19.179	19.1312	19.3553	19.275	20.5072	20.7072	20.7419	20.5679	20.5494	20.6208
AMOT	21.742892766792998	21.3421	21.769512311348201	21.681112933149901	21.457889950979101	21.987100860982501	NA	NA	NA	NA	NA	NA	21.7017	21.4635	21.6558	21.6716	21.6004	21.9086	#VALUE!	#VALUE!	#VALUE!	#VALUE!	#VALUE!	#VALUE!
RAB34	NA	19.685543005571301	19.971117817273701	19.785919844212199	19.810548612900799	20.084336962184299	18.5481	19.2493	19.3017	19.5143	19.5033	19.5484	#VALUE!	19.8069	19.8574	19.7764	19.9531	20.0058	19.0775	19.3258	19.2719	19.4666	19.2276	19.3134
EP300	19.738229083071399	19.389892909278501	19.4255	19.310923619355499	19.284036942436199	19.620199861481499	18.6822	19.4486	19.6298	19.6778	19.6681	19.6043	19.6971	19.5113	19.3118	19.3015	19.4265	19.5417	19.2117	19.525	19.6001	19.6301	19.3924	19.3692
ECHS1	22.6264	22.5035	22.744221291931101	22.6332	22.421142294811101	22.703017133017799	22.2615	22.9447	23.0433	22.9912	23.438	23.3552	22.5852	22.6249	22.6305	22.6237	22.5637	22.6245	22.791	23.0211	23.0135	22.9435	23.1622	23.1201
RDX	22.7528	22.4619	22.508	22.396858797308202	22.251011488905501	22.367715567191599	21.653	22.3109	22.4208	22.2074	22.6014	22.4947	22.7117	22.5833	22.3943	22.3874	22.3935	22.2892	22.1825	22.3873	22.391	22.1597	22.3257	22.2596
CCT4	25.113904920816701	24.944730683220602	25.047330569779401	24.999050216415402	24.800760886212199	25.049741827088301	23.1367	23.7074	23.8272	23.8205	24.0377	24.0095	25.0727	25.0661	24.9336	24.9896	24.9433	24.9712	23.6662	23.7838	23.7974	23.7728	23.7619	23.7745
ANKRD17	21.3211	21.0737	21.300858101232599	21.203009441905099	21.0144	21.318319330282499	20.22	20.7807	20.85	20.8297	21.2617	21.102	21.28	21.1951	21.1872	21.1935	21.1569	21.2398	20.7495	20.8572	20.8202	20.782	20.9859	20.8669
ZNF768	19.744679564729299	19.066926150908699	19.6179	19.723708682922201	19.446950040558399	19.756283726236099	NA	NA	NA	NA	NA	NA	19.7035	19.1883	19.5042	19.7142	19.5895	19.6778	#VALUE!	#VALUE!	#VALUE!	#VALUE!	#VALUE!	#VALUE!
LRPPRC	23.085362743425499	22.918578316310001	23.295960456968899	23.317501356783499	22.992	23.207873537192398	22.2182	22.8893	22.9018	23.0077	23.3201	23.2441	23.0442	23.04	23.1823	23.308	23.1345	23.1294	22.7477	22.9657	22.872	22.96	23.0443	23.009
MKRN2	19.864318199600199	19.8058	20.164766725183899	20.137850793353699	19.818174366862099	20.072650750130801	17.8121	18.2551	18.4058	18.2965	18.5471	18.499	19.8231	19.9272	20.0511	20.1284	19.9607	19.9942	18.3416	18.3315	18.3761	18.2488	18.2713	18.264
TARDBP	22.816389994923401	22.463707551165601	22.762663017326901	22.7267	22.631599092449999	22.825913322601998	21.4464	21.9419	22.1011	22.2278	22.513	22.4051	22.7752	22.5851	22.649	22.7173	22.7741	22.7474	21.9759	22.0183	22.0713	22.1801	22.2373	22.17
PPA2	22.083705581802398	21.796302476149201	22.176581855698299	22.273008878432801	21.863876108398902	22.179047939809202	21.487	21.9594	21.9856	22.0855	22.5256	22.4877	22.0425	21.9177	22.0629	22.2635	22.0064	22.1006	22.0165	22.0359	21.9559	22.0378	22.2498	22.2526
NAA35	19.5004	19.4976	19.732062491804101	19.6434	19.5068	19.826737459533302	19.162	20.1375	20.0724	20.1778	20.407	20.4773	19.4593	19.6189	19.6184	19.6339	19.6493	19.7482	19.6915	20.214	20.0427	20.1301	20.1312	20.2422
TTLL12	22.2502	22.1551	22.562446971147601	22.6221	22.256537510878299	22.448108645786998	19.8499	20.2905	20.4588	20.5883	20.9912	20.8523	22.209	22.2765	22.4488	22.6126	22.399	22.3696	20.3794	20.3669	20.429	20.5406	20.7154	20.6172
PCBP1	24.3949	24.383794551564399	24.587453266261299	24.4618	24.425064576587001	24.597814016401198	23.2885	23.8373	23.7838	23.7314	23.9759	24.0274	24.3537	24.5052	24.4738	24.4524	24.5676	24.5193	23.818	23.9137	23.754	23.6837	23.7002	23.7924
BMS1	18.03	18.436996935945398	19.218593528391999	19.2461	18.791933907276999	19.1179	16.9673	16.6866	16.7442	17.3395	17.9339	17.792	17.9888	18.5584	19.1049	19.2366	18.9344	19.0394	17.4967	16.763	16.7144	17.2918	17.6581	17.5569
RBM27	20.311982546977301	20.091887189950199	20.294735044631398	20.229475894096598	20.045138633800999	20.314	20.2258	20.8207	20.9518	20.7459	21.1306	21.1	20.2708	20.2133	20.181	20.22	20.1876	20.2355	20.7553	20.8972	20.922	20.6982	20.8548	20.865
HIBCH	21.071562878859101	20.592504395291101	20.867323010101799	20.7109	20.668	20.940372357880701	19.5602	20.0114	20.1486	20.2109	20.4277	20.3685	21.0304	20.7139	20.7536	20.7014	20.8105	20.8619	20.0897	20.0879	20.1189	20.1632	20.1519	20.1334
YARS	23.237669067016899	22.921409217758299	23.057158632833001	23.0089	22.874164510765301	23.0476	22.13	22.8189	22.8425	22.8648	23.1345	23.1312	23.1965	23.0428	22.9435	22.9994	23.0167	22.9691	22.6595	22.8953	22.8128	22.817	22.8588	22.8961
NSUN6	19.481593215067399	18.808983556485799	19.229116340368201	19.3745	18.972888440951699	19.2674	NA	NA	NA	NA	NA	NA	19.4404	18.9304	19.1154	19.365	19.1154	19.1889	#VALUE!	#VALUE!	#VALUE!	#VALUE!	#VALUE!	#VALUE!
ZNF330	18.6244	18.678750968927499	18.907609848450701	18.509773915640999	18.5088	18.8708	NA	15.9832	15.9532	15.8207	16.3483	16.0138	18.5832	18.8001	18.7939	18.5003	18.6513	18.7923	#VALUE!	16.0596	15.9234	15.773	16.0726	15.7788
NRD1	21.455201373894099	21.1933	21.4474	21.3951	21.179035232657601	21.469272964399099	20.166	20.7196	20.8289	20.9162	21.2457	21.166	21.414	21.3147	21.3337	21.3856	21.3215	21.3908	20.6955	20.7961	20.7991	20.8685	20.9699	20.931
SPAG9	21.398043324372999	21.111178151646001	21.0803	21.002981915306201	20.883912769308498	21.1466	21.017	21.6156	21.6228	21.5718	21.7434	21.7752	21.3569	21.2326	20.9666	20.9935	21.0264	21.0681	21.5465	21.692	21.593	21.5241	21.4676	21.5401
NUP93	22.494496813697701	22.685587985911798	22.938567357800199	22.749147545512901	22.616416579753601	22.954866484122299	20.9964	21.564	21.707	21.7509	22.0039	21.9667	22.4533	22.807	22.8249	22.7397	22.7589	22.8764	21.5259	21.6404	21.6772	21.7031	21.7281	21.7316
LAMC1	19.7471	19.506461487520301	19.707694665878702	19.612689226947001	19.560103339228299	19.812758443531902	19.2332	19.8779	19.9824	19.9247	20.1037	20.0203	19.7059	19.6279	19.594	19.6032	19.7026	19.7343	19.7627	19.9543	19.9527	19.877	19.828	19.7852
MRPS23	21.700490013235399	21.607532298857201	21.887352188783399	21.7325	21.5983	21.8518	19.727	20.5054	20.691	20.716	21.0143	20.9293	21.6593	21.7289	21.7737	21.723	21.7408	21.7733	20.2565	20.5818	20.6613	20.6682	20.7385	20.6943
NDUFB10	20.741979806161801	21.053791206561399	21.9119	21.893117447954001	21.772374226565901	21.760704468173099	21.0595	21.4641	21.5655	21.7789	21.9434	21.9853	20.7008	21.1752	21.7982	21.8836	21.9149	21.6822	21.589	21.5405	21.5357	21.7312	21.6676	21.7502
TLK2	18.717060608269701	18.603530062803301	18.539586805732299	18.252660583565799	18.426395414529299	18.733530937608901	16.6694	17.8134	18.2192	NA	18.0325	18.0864	18.6759	18.7249	18.4259	18.2432	18.5689	18.655	17.1989	17.8898	18.1895	#VALUE!	17.7568	17.8513
PGM2	22.3382	22.057613856441399	22.212117898199001	22.034411339326802	21.9541	22.241815407468302	21.6562	22.1595	22.2258	22.2071	22.4241	22.428	22.297	22.179	22.0984	22.0249	22.0966	22.1633	22.1857	22.2359	22.196	22.1594	22.1483	22.193
UQCR10	19.746043523603699	20.699537576342401	21.867655312662901	21.986344089541799	21.6929	21.724823363931499	19.3377	20.083	20.1948	20.4626	20.4838	20.5373	19.7049	20.8209	21.754	21.9769	21.8354	21.6463	19.8672	20.1594	20.1651	20.4149	20.2081	20.3023
ACLY	24.008966503579899	23.909747124972899	24.131722574659499	24.103271908299199	23.887335089481201	24.112174440727301	22.6923	23.3381	23.4439	23.474	23.8457	23.7727	23.9678	24.0311	24.018	24.0938	24.0298	24.0337	23.2218	23.4146	23.4142	23.4262	23.57	23.5376
APAF1	18.872295609218099	18.6752	18.6684	18.5594	18.5947	18.7907	NA	NA	NA	NA	NA	NA	18.8311	18.7966	18.5547	18.5499	18.7372	18.7122	#VALUE!	#VALUE!	#VALUE!	#VALUE!	#VALUE!	#VALUE!
TTC26	NA	19.259269456351401	19.083113814831201	18.95	18.864401016826299	18.8565	NA	NA	NA	NA	NA	NA	#VALUE!	19.3807	18.9694	18.9405	19.0069	18.778	#VALUE!	#VALUE!	#VALUE!	#VALUE!	#VALUE!	#VALUE!
CLCC1	21.078459848035902	20.642810771814698	20.7863	20.559833609104199	20.7031	20.8614	19.2693	20.0012	20.0287	19.9424	19.9825	19.7249	21.0373	20.7642	20.6726	20.5504	20.8456	20.7829	19.7988	20.0776	19.9989	19.8947	19.7068	19.4898
FNDC3A	19.164128446225899	18.803291128318602	19.071187996378601	18.931394156022201	18.832111070476898	19.2154	18.4742	19.0927	19.231	19.2479	19.5768	19.5317	19.123	18.9247	18.9575	18.9219	18.9746	19.1369	19.0037	19.1691	19.2012	19.2002	19.3011	19.2967
DPH2	20.088669803860402	19.776235779063398	20.134061625522701	20.053237937978601	19.846685584185799	20.082295343348498	19.1181	19.6495	19.8297	19.7131	19.8911	19.8996	20.0475	19.8976	20.0204	20.0438	19.9892	20.0038	19.6476	19.7259	19.7999	19.6654	19.6154	19.6646
OLA1	23.640984162011801	23.333443305899799	23.687518648919902	23.790733242707201	23.314925710988899	23.634156834630001	22.3064	22.9813	23.0447	23.0073	23.408	23.3091	23.5998	23.4548	23.5738	23.7813	23.4574	23.5557	22.8359	23.0577	23.0149	22.9596	23.1322	23.0741
ARFGAP1	20.7161	20.571881457792401	20.7556	20.6403	20.533451197396801	20.644585547809601	20.2696	20.7739	20.9837	21.0337	21.0874	21.1137	20.6749	20.6933	20.6419	20.6308	20.676	20.5661	20.7991	20.8503	20.954	20.9859	20.8116	20.8786
RRP9	18.885402389503799	19.223479904197699	19.3898	19.368166020831701	19.432188347296801	19.459	18.6275	18.8522	19.2112	19.3214	19.3449	19.3945	18.8442	19.3449	19.2761	19.3587	19.5747	19.3805	19.157	18.9287	19.1814	19.2737	19.0692	19.1594
ECE1	19.655629747609201	18.653419600228801	18.876389851457301	19.033842634808799	18.7715	19.019893682903898	19.6595	20.4447	20.4603	20.5212	20.5846	20.5943	19.6145	18.7748	18.7627	19.0244	18.914	18.9414	20.189	20.5211	20.4305	20.4735	20.3088	20.3592
CBR3	19.509285417961099	19.116254096566198	19.1282	18.9045	19.0568	19.274747854355301	17.7967	18.5404	18.6731	18.634	18.8559	18.8148	19.4681	19.2376	19.0145	18.895	19.1993	19.1963	18.3261	18.6168	18.6433	18.5863	18.5802	18.5797
SGPL1	20.481967851817402	20.264208401058401	20.400024159925799	20.244186647086501	20.147106040892702	20.4788	21.046	21.6827	21.7293	21.749	21.9109	21.8855	20.4408	20.3856	20.2863	20.2347	20.2896	20.4003	21.5755	21.7591	21.6996	21.7013	21.6352	21.6504
TRAFD1	19.036326472943799	19.106982214176099	19.353857802968399	19.304948012853998	19.1313	19.3994	17.181	18.0765	18.2714	18.1489	18.3941	18.3547	18.9952	19.2284	19.2402	19.2955	19.2738	19.3209	17.7105	18.1529	18.2416	18.1012	18.1183	18.1196
HMOX2	20.9758	20.604857852422199	21.191086707360501	21.2533	20.741798985129201	21.0917	20.1221	20.7061	20.6979	20.7193	21.221	21.1412	20.9346	20.7262	21.0774	21.2438	20.8843	21.0132	20.6516	20.7826	20.6682	20.6715	20.9452	20.9061
GANAB	23.8116	23.502364654669801	23.868691193292701	23.822657286451999	23.481389967396002	23.814190404826501	23.2722	23.9177	23.9654	24.0825	24.4808	24.4131	23.7704	23.6238	23.755	23.8132	23.6239	23.7357	23.8016	23.9941	23.9357	24.0348	24.2051	24.178
NPEPPS	22.725161626039299	22.487905836634599	22.747502363465902	22.663893330750199	22.442905061982302	22.666334539754502	22.3671	22.9473	23.0606	23.1087	23.4837	23.4217	22.684	22.6093	22.6338	22.6544	22.5854	22.5878	22.8966	23.0237	23.0309	23.061	23.2079	23.1866
PIGO	NA	17.678148573557401	18.5418	18.764043753258299	18.277841829348699	18.188241611606198	17.5262	NA	NA	NA	NA	NA	#VALUE!	17.7995	18.4281	18.7546	18.4203	18.1097	18.0557	#VALUE!	#VALUE!	#VALUE!	#VALUE!	#VALUE!
OTUB1	22.527243867452398	22.5298	22.793701966830099	22.873172486850301	22.542840332246101	22.813043249721101	21.3819	22.0524	22.2023	22.2927	22.7757	22.5661	22.4861	22.6512	22.68	22.8637	22.6853	22.7345	21.9114	22.1288	22.1725	22.2449	22.4999	22.331
CDK1	23.072104751109201	22.666695594433101	22.973161596320701	22.966329554199501	22.7121	23.010563141615101	22.4479	22.9817	23.1011	23.1537	23.4502	23.4192	23.0309	22.7881	22.8595	22.9569	22.8546	22.9321	22.9774	23.0581	23.0714	23.106	23.1744	23.1842
TBCE	21.4344	21.162056669724102	21.334213182826499	21.265679509000002	21.139739670774699	21.325860689777699	17.9965	18.4184	18.7743	18.9095	19.1429	19.125	21.3932	21.2834	21.2205	21.2562	21.2822	21.2474	18.526	18.4949	18.7445	18.8618	18.8671	18.8899
FLNC	21.230244937190701	20.989540843845099	21.139649142985299	21.038137231465299	20.910169841415101	21.1542	21.9395	22.5914	22.6982	22.7275	22.9917	22.9513	21.1891	21.1109	21.026	21.0287	21.0527	21.0757	22.469	22.6678	22.6685	22.6798	22.7159	22.7162
MAGED4	19.3196	18.9217	18.617116958276601	18.5919	18.484263059434401	18.503560615794601	NA	NA	NA	NA	NA	NA	19.2784	19.043	18.5034	18.5824	18.6268	18.4251	#VALUE!	#VALUE!	#VALUE!	#VALUE!	#VALUE!	#VALUE!
FSD1	19.1139	18.855889913363701	18.9063	18.957275457896099	18.650808312670101	18.9577	17.353	17.7867	17.8968	17.618	18.1019	18.2476	19.0728	18.9773	18.7926	18.9478	18.7933	18.8792	17.8825	17.8631	17.867	17.5703	17.8261	18.0125
PPCDC	18.83	19.242393253061199	19.263404290593499	19.484769657400101	19.153472070056701	19.232337107793398	NA	NA	NA	NA	NA	NA	18.7888	19.3638	19.1497	19.4753	19.296	19.1538	#VALUE!	#VALUE!	#VALUE!	#VALUE!	#VALUE!	#VALUE!
SRSF3	23.996085005459499	23.673770995707599	24.454241835946799	24.2033	24.2196	24.027247023333398	23.3672	23.512	23.9672	23.7708	24.5514	24.2362	23.9549	23.7952	24.3405	24.1938	24.3621	23.9488	23.8967	23.5884	23.9375	23.723	24.2756	24.0011
ZNF451	NA	17.497035194312701	17.650414265559899	17.691221160713301	17.655603176760799	17.600147903195602	NA	16.5092	16.9188	17.2364	16.7925	17.1521	#VALUE!	17.6184	17.5367	17.6818	17.7981	17.5217	#VALUE!	16.5856	16.889	17.1887	16.5167	16.9171
XYLB	19.5641	19.0422	19.431785756223199	19.539958703330498	19.2713	19.5337	NA	NA	NA	NA	NA	NA	19.5229	19.1636	19.3181	19.5305	19.4138	19.4553	#VALUE!	#VALUE!	#VALUE!	#VALUE!	#VALUE!	#VALUE!
NSDHL	21.979393031587399	21.852142044567501	22.2999	22.3597	22.0242	22.1454	19.9761	20.4629	20.4534	20.5252	20.8864	20.8588	21.9382	21.9735	22.1862	22.3502	22.1667	22.0669	20.5056	20.5393	20.4236	20.4774	20.6107	20.6237
TCP1	24.837225993788401	24.598018118659699	24.833849251343299	24.7534	24.530443345664001	24.791778827040002	22.9822	23.5938	23.6839	23.6722	23.9907	23.9466	24.7961	24.7194	24.7202	24.7439	24.673	24.7133	23.5117	23.6702	23.6542	23.6245	23.7149	23.7115
FADS2	19.7168	18.8996	19.385114597682701	19.437523976331502	19.0149	19.436317722191301	19.703	20.2865	20.4157	20.379	20.9188	20.659	19.6756	19.021	19.2714	19.4281	19.1574	19.3578	20.2325	20.363	20.386	20.3313	20.6431	20.424
HDLBP	22.996016903219601	22.723228604359999	22.965640014670299	22.829114010127402	22.657055801341599	22.931249516661701	22.0041	22.6305	22.7423	22.6878	22.9035	22.8807	22.9548	22.8446	22.8519	22.8196	22.7996	22.8528	22.5335	22.707	22.7126	22.6401	22.6278	22.6456
ACBD3	21.4897	21.198858735767299	21.227083132863701	21.077216683444899	21.0323	21.338735550400902	20.3305	20.9793	21.0507	21.1087	21.3119	21.2812	21.4486	21.3202	21.1134	21.0677	21.1748	21.2602	20.8599	21.0557	21.0209	21.061	21.0361	21.0461
ATP2B4	20.6056	19.915464926463599	20.166633298117901	20.0878	19.907376287816799	20.165855947589701	18.5734	19.0931	19.1356	19.304	19.5374	19.1994	20.5644	20.0369	20.0529	20.0783	20.0499	20.0874	19.1029	19.1695	19.1058	19.2563	19.2616	18.9643
MED27	19.4592	19.143337535020301	19.299621420525199	19.1299	19.083930595960702	19.167260820543301	17.8547	18.4554	18.5556	18.3336	18.6431	18.7293	19.418	19.2647	19.1859	19.1204	19.2264	19.0888	18.3842	18.5318	18.5258	18.2858	18.3673	18.4942
QARS	22.408835758536199	22.1567	22.434576321303499	22.364237851641398	22.1256	22.390821094490899	21.3635	21.937	22.0897	22.106	22.4795	22.3597	22.3677	22.278	22.3209	22.3548	22.2681	22.3123	21.893	22.0135	22.06	22.0582	22.2037	22.1247
PPCS	19.717065854511599	19.515387120110201	19.6068	19.624312723343699	19.3364	19.654200018701498	19.9951	20.7481	20.878	20.8701	21.1691	21.0941	19.6759	19.6368	19.4931	19.6148	19.4789	19.5757	20.5245	20.8246	20.8482	20.8224	20.8934	20.859
ADSL	22.437051847107199	22.520103765749901	22.932418745057301	22.902232105277701	22.4811	22.7279	20.9129	21.3229	21.3768	21.3812	21.7018	21.6283	22.3959	22.6415	22.8187	22.8928	22.6236	22.6494	21.4424	21.3993	21.3471	21.3335	21.426	21.3932
ATP6V0D1	21.349684604819199	21.628780134811901	22.2353	22.126273916073199	21.840038610413401	22.051339820489702	20.4697	21.0616	21.2759	21.3495	21.8551	21.7396	21.3085	21.7502	22.1216	22.1168	21.9825	21.9728	20.9992	21.138	21.2462	21.3018	21.5793	21.5045
EFTUD2	22.1501	22.1546	22.600311987922002	22.654206685595302	22.294949209028399	22.510713268972498	21.2475	21.8599	22.0336	22.0031	22.4651	22.3828	22.1089	22.276	22.4866	22.6447	22.4375	22.4322	21.777	21.9364	22.0038	21.9553	22.1893	22.1477
SDR39U1	NA	18.737289432399699	NA	18.7467	18.3827	18.670856998834299	NA	NA	16.1521	17.7773	NA	17.6018	#VALUE!	18.8587	#VALUE!	18.7372	18.5252	18.5924	#VALUE!	#VALUE!	16.1224	17.7296	#VALUE!	17.3668
IDE	22.102836598450001	21.858099856903699	21.996367686954098	21.964910246274101	21.769307281550802	21.9724	20.7885	21.1956	21.2513	21.3365	21.6273	21.5624	22.0617	21.9795	21.8827	21.9554	21.9118	21.8939	21.318	21.2721	21.2215	21.2888	21.3515	21.3274
TBL2	20.1238	20.125258832286899	20.424740248413901	20.340694686859599	20.170459573786101	20.4821	20.9106	21.5597	21.6217	21.6321	21.9265	21.8994	20.0827	20.2466	20.311	20.3312	20.313	20.4036	21.44	21.6362	21.592	21.5844	21.6508	21.6644
GSTP1	24.723910426031999	24.690008287917099	24.928607235521199	24.873601290472099	24.645973442071099	24.799957212733101	23.6743	24.2173	24.2973	24.4344	24.847	24.7705	24.6827	24.8114	24.8149	24.8641	24.7885	24.7215	24.2038	24.2937	24.2676	24.3867	24.5712	24.5354
TRAP1	23.963936403908399	23.780955479386101	24.107256409792001	24.069015926525498	23.761144052362301	24.064134653435001	21.9648	22.4996	22.6123	22.6487	22.9698	22.8865	23.9228	23.9023	23.9936	24.0595	23.9037	23.9856	22.4943	22.576	22.5826	22.6009	22.6941	22.6515
PTGES2	20.020530660419901	19.863613307427201	20.391314853070401	20.500542805451701	20.0317	19.968904267507298	19.5789	20.264	20.2892	20.278	20.9138	20.7905	19.9794	19.985	20.2776	20.4911	20.1742	19.8904	20.1084	20.3405	20.2595	20.2302	20.638	20.5554
EIF4G2	21.746068814081301	21.552478149719299	21.7645	21.778692568960299	21.536234620954399	21.731170588888101	21.0636	21.6215	21.6888	21.6019	21.858	21.7644	21.7049	21.6739	21.6508	21.7692	21.6787	21.6527	21.5931	21.698	21.659	21.5542	21.5822	21.5294
OGT	21.774411469983601	21.544098872376299	21.831590867714102	21.689744296577601	21.523	21.778268042704799	20.0992	20.6635	20.7879	20.8412	21.0779	21.0324	21.7332	21.6655	21.7179	21.6803	21.6655	21.6998	20.6287	20.74	20.7581	20.7934	20.8022	20.7973
PPP5C	22.0183	21.6345	21.744512480431801	21.577640816153998	21.643113186030899	21.929062338295001	20.9006	21.4569	21.6709	21.6228	21.8985	21.8894	21.9772	21.7559	21.6308	21.5682	21.7856	21.8506	21.4301	21.5334	21.6412	21.5751	21.6227	21.6543
LCMT2	19.510258691767099	19.0283	19.271573728396099	19.421966357394101	19.310075817650102	19.341561605391401	NA	NA	NA	NA	NA	NA	19.4691	19.1497	19.1579	19.4125	19.4526	19.2631	#VALUE!	#VALUE!	#VALUE!	#VALUE!	#VALUE!	#VALUE!
RRAGC	20.4048	19.9474	20.1094	19.9687	19.697846131097599	20.1726	NA	NA	NA	NA	NA	NA	20.3636	20.0688	19.9957	19.9592	19.8404	20.0941	#VALUE!	#VALUE!	#VALUE!	#VALUE!	#VALUE!	#VALUE!
MPG	21.117547130071401	20.9074	21.312464581604999	21.1989	21.037933175563801	21.303583662708501	18.9571	19.7788	19.7888	19.7957	20.2577	20.1993	21.0764	21.0288	21.1988	21.1894	21.1804	21.2251	19.4866	19.8552	19.7591	19.748	19.9819	19.9642
RPL34	24.4536	24.368731131117698	24.758408192965199	24.611925872333401	24.4335	24.730811467930401	23.5006	24.1894	24.3459	24.4141	24.5237	24.4977	24.4124	24.4901	24.6447	24.6025	24.576	24.6523	24.0301	24.2658	24.3162	24.3664	24.2479	24.2626
VCPIP1	19.901	19.7654	19.8645	19.656682716005001	19.5656	19.831050520343101	18.5249	19.3955	19.5243	19.4258	19.5615	19.6621	19.8598	19.8868	19.7508	19.6472	19.7081	19.7526	19.0544	19.4719	19.4945	19.3781	19.2858	19.4271
FAM203A;FAM203B	21.354274205935301	21.171510509023101	21.4416	21.336694363298999	21.1864	21.550548652507999	19.0537	19.6214	19.7976	20.0036	20.2607	20.1384	21.3131	21.2929	21.3279	21.3272	21.3289	21.4721	19.5832	19.6979	19.7679	19.9559	19.9849	19.9033
C2orf43	18.186319528949301	18.048059168893701	18.391535751683001	18.3602	18.295331659141901	18.370252846199101	17.9978	18.1033	18.4585	18.3391	18.7143	18.7366	18.1451	18.1694	18.2778	18.3507	18.4378	18.2918	18.5273	18.1797	18.4288	18.2914	18.4386	18.5016
LRR1	18.836678931825301	18.7962	18.6544	18.660891866316401	18.550560495351501	18.913475772269599	NA	NA	NA	NA	NA	NA	18.7955	18.9176	18.5407	18.6514	18.6931	18.835	#VALUE!	#VALUE!	#VALUE!	#VALUE!	#VALUE!	#VALUE!
PDCD11	18.782942151009799	19.060514076025601	20.002654565780102	19.984584825303902	19.7805	19.934494827085899	NA	17.9393	18.5338	18.3134	18.4901	18.2705	18.7418	19.1819	19.889	19.9751	19.923	19.856	#VALUE!	18.0157	18.504	18.2657	18.2144	18.0355
HECTD1	20.660476145555801	20.513852493256199	20.720516862358899	20.669647987150601	20.480082623284002	20.7565	18.4067	18.8956	19.0928	19.0871	19.1355	19.1049	20.6193	20.6352	20.6068	20.6602	20.6226	20.678	18.9362	18.9721	19.0631	19.0394	18.8597	18.8699
CTAGE5	19.4492	18.735577073401299	18.892633251961598	18.8366	18.872569024469101	18.964040784111599	20.057	20.6142	20.7069	20.6265	20.8139	20.7876	19.408	18.857	18.7789	18.8271	19.0151	18.8855	20.5865	20.6906	20.6772	20.5788	20.5382	20.5526
TP53RK	20.535836392595701	20.3499	20.745455599749601	20.7834	20.562	20.660933456313199	19.6444	20.2074	20.2198	20.3384	20.927	20.777	20.4947	20.4713	20.6318	20.774	20.7045	20.5824	20.1739	20.2839	20.1901	20.2906	20.6513	20.542
INTS5	19.031311076697602	18.358467116042998	18.914314426648001	19.031739235811202	18.560875513290501	18.960613372389702	17.6418	17.9847	18.2403	18.4371	19.0206	18.8251	18.9901	18.4799	18.8006	19.0223	18.7034	18.8821	18.1713	18.0611	18.2105	18.3894	18.7449	18.5901
RAB10	25.4312	25.2509	25.5992	25.7166	25.430963883754899	25.598466840943299	21.5279	22.1544	22.177	22.3385	22.6067	22.5125	25.39	25.3723	25.4855	25.7071	25.5735	25.52	22.0574	22.2309	22.1473	22.2908	22.3309	22.2774
RPL3	23.967290233035801	24.236193542849598	24.7364	24.7375	24.499596107299102	24.630759912664502	23.6878	24.3617	24.4769	24.5214	24.9594	24.8406	23.9261	24.3576	24.6227	24.728	24.6421	24.5523	24.2172	24.4381	24.4471	24.4737	24.6837	24.6056
HSPH1	23.2887	23.111413888955401	23.261011885084098	23.206728708064201	22.9816	23.246024874715001	22.4039	22.9672	23.1172	23.117	23.4136	23.3478	23.2475	23.2328	23.1473	23.1973	23.1241	23.1675	22.9333	23.0436	23.0875	23.0692	23.1379	23.1128
VAMP7	21.014753918542102	20.790143439090301	21.011756034697701	20.911356439310001	20.7471	21.115419907070201	19.3219	19.65	20.1152	20.2303	20.3379	20.1646	20.9736	20.9115	20.8981	20.9019	20.8896	21.0369	19.8513	19.7264	20.0855	20.1826	20.0622	19.9296
RANGAP1	23.5994	23.617540902401899	23.871689213575699	23.886300307080901	23.600841627313201	23.8222	21.2388	21.8004	21.9023	21.9465	22.2457	22.166	23.5582	23.7389	23.758	23.8768	23.7433	23.7437	21.7683	21.8768	21.8726	21.8988	21.9699	21.9309
CLPTM1L	20.655606530799702	20.475095383203499	20.549679231711998	20.422879174643899	20.292417860065399	20.577586654740799	20.8696	21.6143	21.6208	21.6604	21.9301	21.8201	20.6144	20.5965	20.436	20.4134	20.4349	20.4991	21.3991	21.6907	21.591	21.6127	21.6543	21.5851
MCM3AP	18.7813	18.5693	18.958211341620299	18.8824	18.773	19.023226827980501	17.6368	18.1491	18.3401	18.0886	18.6251	18.4663	18.7401	18.6907	18.8445	18.8729	18.9155	18.9447	18.1663	18.2255	18.3104	18.0409	18.3494	18.2313
BAIAP2	19.3797	19.198610196530499	19.541308502503799	19.579233944875501	19.330310852356199	19.585267584362501	21.2015	21.7604	21.8568	21.8147	22.0568	22.0067	19.3386	19.32	19.4276	19.5698	19.4728	19.5068	21.731	21.8368	21.827	21.767	21.7811	21.7717
ALDH6A1	19.624715756747101	19.488916200218501	19.9778	19.774456166544201	19.694921717482401	19.963999847058101	18.5671	19.0135	19.3143	19.1252	19.4704	19.4524	19.5835	19.6103	19.8641	19.765	19.8374	19.8855	19.0966	19.0899	19.2845	19.0775	19.1946	19.2173
C16orf13	18.908418235041498	18.944422457757302	18.572701560256199	19.016852089991101	19.0118	18.665384259842799	17.8349	18.1926	18.5075	18.554	18.9501	18.902	18.8672	19.0658	18.459	19.0074	19.1543	18.5869	18.3644	18.269	18.4777	18.5063	18.6744	18.667
LANCL1	21.069	20.712800766415899	21.104334872979301	21.432544234014198	20.866058592002599	21.1281	20.3589	20.8169	20.7447	21.0134	21.2535	21.2021	21.0278	20.8342	20.9906	21.4231	21.0086	21.0496	20.8884	20.8933	20.715	20.9657	20.9777	20.967
NCAPD2	21.7073	21.5002	21.702748857145799	21.708170575949399	21.423208228724299	21.628335763330998	20.3845	20.9664	20.9982	20.9647	21.2474	21.2159	21.6662	21.6216	21.5891	21.6987	21.5657	21.5498	20.914	21.0428	20.9685	20.917	20.9717	20.9809
COIL	19.7794	19.9325	20.222250877634099	20.187079997831798	19.979165348135201	20.230047870769202	18.5246	19.4492	19.4156	19.1492	19.5989	19.4804	19.7383	20.0539	20.1086	20.1776	20.1217	20.1516	19.054	19.5256	19.3858	19.1015	19.3232	19.2453
PHAX	21.833069377833102	21.508002253802701	21.5869	21.369178713497401	21.4372	21.543419018212699	19.3861	20.1726	20.174	19.9956	20.2867	20.2854	21.7919	21.6294	21.4732	21.3597	21.5797	21.4649	19.9156	20.249	20.1443	19.9479	20.0109	20.0504
GNS	20.166528962949702	19.417253958296701	19.8244	19.822761186462198	19.680540612141499	19.951842834454801	20.9803	21.4585	21.4978	21.5764	21.8149	21.7519	20.1254	19.5386	19.7107	19.8133	19.823	19.8733	21.5097	21.5349	21.4681	21.5287	21.5391	21.5169
DOHH	20.209133294392501	20.0054	20.599970984074002	20.736647120536201	20.076977691922298	20.4498	18.9663	19.6498	19.6984	19.8535	20.6473	20.3371	20.168	20.1268	20.4863	20.7272	20.2195	20.3713	19.4958	19.7262	19.6687	19.8058	20.3715	20.102
PRDX3	24.714766233203701	24.486717964801201	24.899835907686398	25.0518	24.5255	24.714650759060302	22.6834	23.2861	23.4188	23.4921	24.0646	23.9578	24.6736	24.6081	24.7861	25.0423	24.668	24.6362	23.2129	23.3625	23.389	23.4444	23.7889	23.7228
GALK1	21.1796	21.115414724971899	21.3746	21.228195222886399	21.085952549026601	21.3849	19.3832	20.1051	20.2171	20.1252	20.3403	20.3891	21.1384	21.2368	21.2609	21.2187	21.2285	21.3064	19.9127	20.1816	20.1874	20.0775	20.0646	20.154
CNOT1	20.737076595164901	20.521511481219498	20.7887	20.6874	20.4316	20.754317294370399	19.9826	20.5454	20.6322	20.7902	21.0056	20.9839	20.6959	20.6429	20.675	20.6779	20.5741	20.6758	20.5121	20.6218	20.6025	20.7425	20.7299	20.7488
HSPA4	23.8079	23.660001104979099	23.863966190517498	23.756153410613699	23.616327659322302	23.827290031497601	22.1482	22.7514	22.8684	22.8772	23.2304	23.1789	23.7667	23.7814	23.7503	23.7467	23.7588	23.7488	22.6777	22.8278	22.8386	22.8295	22.9547	22.9438
UBXN1	22.0202	21.738246650742902	21.9265	21.753266069141599	21.594217383920999	21.899283612461598	20.9055	21.6474	21.7611	21.7862	22.1005	22.0786	21.9791	21.8596	21.8128	21.7438	21.7367	21.8208	21.435	21.7238	21.7313	21.7384	21.8247	21.8436
MGA	18.150661861660002	18.0934	18.2776	18.257849425362899	18.0852	18.5719	17.7987	17.8984	17.5913	17.6422	17.59	17.3296	18.1095	18.2148	18.1639	18.2484	18.2277	18.4934	18.3282	17.9748	17.5616	17.5945	17.3142	17.0945
PTPN9	19.279910276306101	19.137301238410199	19.333518972376002	19.213076595796998	19.2144	19.5385	17.8799	18.0889	18.4273	18.4799	18.3883	17.9605	19.2387	19.2587	19.2198	19.2036	19.3569	19.46	18.4094	18.1653	18.3975	18.4321	18.1125	17.7254
PFAS	22.386227898025901	22.303271049872901	22.558382462248201	22.5894	22.266279749157501	22.555288379205301	19.8502	20.1672	20.39	20.5124	20.886	20.8595	22.3451	22.4247	22.4447	22.58	22.4088	22.4768	20.3797	20.2436	20.3603	20.4647	20.6103	20.6245
FITM2	18.2242	18.9021	19.308868802994201	19.509523041721401	19.193299020974202	19.492632087203901	17.6968	18.2564	18.2877	18.6009	18.8019	18.9276	18.183	19.0235	19.1952	19.5001	19.3358	19.4141	18.2263	18.3328	18.258	18.5532	18.5261	18.6926
SEC61A2	NA	NA	NA	18.942946841291501	NA	NA	NA	NA	NA	NA	NA	NA	#VALUE!	#VALUE!	#VALUE!	18.9335	#VALUE!	#VALUE!	#VALUE!	#VALUE!	#VALUE!	#VALUE!	#VALUE!	#VALUE!
SEC61A1	24.030575172016199	23.1477	23.400381436613099	23.180753654432898	23.351694273401499	23.197902886121501	23.5825	24.2612	24.2671	24.0576	24.27	24.3036	23.9894	23.2691	23.2867	23.1713	23.4942	23.1194	24.112	24.3376	24.2374	24.0099	23.9943	24.0686
SYNCRIP	22.023890150671399	22.555617568362301	23.104969514900901	23.096075761399401	22.744159098434999	22.984352253044399	22.4079	23.0081	23.0895	23.211	23.6795	23.6037	21.9827	22.677	22.9913	23.0866	22.8867	22.9059	22.9374	23.0845	23.0597	23.1632	23.4038	23.3686
ZNF146	16.095658420745998	16.162191088871101	16.2999	16.078369620804398	15.8994	15.0194	14.7444	15.5323	15.7428	15.2539	15.9613	16.0576	16.0545	16.2836	16.1862	16.0689	16.042	14.9409	15.2739	15.6087	15.713	15.2061	15.6855	15.8225
CHD4	21.657	21.3492	21.590988105675599	21.564563039288299	21.365945826898699	21.627647557779198	21.2398	21.929	22.0025	21.9702	22.2829	22.2454	21.6158	21.4706	21.4773	21.5551	21.5085	21.5492	21.7693	22.0055	21.9727	21.9224	22.0071	22.0104
ZNF24	20.1549	19.4874	19.716106237261599	19.490529592885999	19.543428629422799	19.792865225194799	17.4536	18.264	18.2324	18.2669	18.3564	18.3258	20.1137	19.6088	19.6024	19.4811	19.6859	19.7144	17.983	18.3405	18.2027	18.2192	18.0806	18.0907
RBM42	19.710184298830001	20.478696043300101	21.045555025101699	21.011995214714499	20.6159	20.911422095990901	19.6751	20.0164	20.4999	20.6416	21.2326	21.2474	19.669	20.6001	20.9319	21.0025	20.7584	20.8329	20.2045	20.0929	20.4701	20.5939	20.9569	21.0123
C17orf85	19.167958021175298	19.3216	19.621859929750499	19.375648186412999	19.4245	19.6236	19.1664	19.72	19.8929	19.7866	20.0942	20.0349	19.1268	19.443	19.5082	19.3662	19.567	19.5451	19.6959	19.7964	19.8631	19.7389	19.8184	19.7999
TCEB3	20.247210422344999	19.781255765175199	19.8159	19.728438921367498	19.781949093825499	20.093602243666599	19.3995	20.0297	20.1701	20.1159	20.2222	20.225	20.206	19.9026	19.7022	19.719	19.9245	20.0151	19.9289	20.1061	20.1403	20.0682	19.9464	19.9899
MMADHC	19.465	18.897883719090999	19.331277428701199	19.3254	18.8741	19.5109	NA	NA	NA	NA	NA	NA	19.4238	19.0193	19.2176	19.3159	19.0166	19.4324	#VALUE!	#VALUE!	#VALUE!	#VALUE!	#VALUE!	#VALUE!
G3BP2	22.022050380477101	21.7398	22.290373383173399	22.334608630331299	21.9685	22.2874	20.7837	20.9843	21.2381	21.3716	21.7965	21.64	21.9809	21.8612	22.1767	22.3251	22.111	22.2089	21.3131	21.0607	21.2083	21.3238	21.5207	21.4049
NUMB	20.1915	19.887747642767799	20.1008	19.924	19.909785953217899	20.087225706375101	19.5324	20.267	20.4596	20.4316	20.6718	20.601	20.1504	20.0091	19.9871	19.9146	20.0523	20.0087	20.0619	20.3434	20.4299	20.3839	20.3961	20.366
SRSF7	22.7726	23.064263606019701	23.956223662455098	24.037114287743801	23.626640411632899	23.792307034595598	22.5037	23.1156	23.3736	23.5823	24.1706	24.0074	22.7314	23.1857	23.8425	24.0276	23.7691	23.7138	23.0332	23.192	23.3438	23.5345	23.8949	23.7723
SPC25	19.8432	19.762296361251401	20.050562440153801	20.069074465046899	19.842654253947799	19.910180984057899	18.9838	19.4248	19.6716	19.6705	19.9875	19.9625	19.802	19.8837	19.9369	20.0596	19.9852	19.8317	19.5133	19.5012	19.6419	19.6228	19.7118	19.7275
NAA20	20.353129180682799	20.014405996388199	20.296208514175301	20.3106	20.011703272489399	20.276027332563402	NA	19.3354	19.3625	19.3394	19.9561	NA	20.312	20.1358	20.1825	20.3011	20.1542	20.1975	#VALUE!	19.4118	19.3327	19.2917	19.6804	#VALUE!
ERCC4	18.863245751938901	18.701671239085499	18.797759343484699	18.937243661624699	18.585287464892701	18.870053593695101	17.9766	18.3805	18.6884	18.8297	18.8099	18.7163	18.8221	18.8231	18.6841	18.9278	18.7278	18.7916	18.5061	18.457	18.6586	18.782	18.5341	18.4813
CLASP2	20.7905	20.621147414866201	20.768747097185202	20.700607257376902	20.5896	20.870914360461601	18.5569	19.1001	19.3139	19.3736	19.6758	19.6089	20.7494	20.7425	20.6551	20.6911	20.7321	20.7924	19.0863	19.1765	19.2842	19.3259	19.4	19.3738
PFDN1	23.3868	22.585962488787601	22.7547	22.565600102587801	22.6839	22.660732110743801	20.7173	21.2378	21.3792	21.3991	21.5212	21.3956	23.3456	22.7074	22.641	22.5561	22.8264	22.5822	21.2467	21.3143	21.3495	21.3514	21.2455	21.1605
ATG2B	19.023035139103701	18.881555474550499	19.070241775534701	18.9664	18.767524049095201	19.069756297968699	18.0379	18.6095	18.8967	18.9087	19.1124	19.1331	18.9819	19.0029	18.9565	18.957	18.91	18.9913	18.5674	18.6859	18.8669	18.8609	18.8366	18.898
VIPAS39	19.5736	19.366017651369098	19.562115114988799	19.455175362447001	19.531483151792202	19.896311113722099	18.9457	19.7907	19.9441	20.1256	20.29	20.405	19.5324	19.4874	19.4484	19.4457	19.674	19.8178	19.4752	19.8671	19.9143	20.0778	20.0143	20.1699
AMPH	19.551482749924201	18.8324	19.040492375309501	19.1006	18.842634448257702	19.3944	NA	NA	NA	NA	NA	NA	19.5103	18.9538	18.9268	19.0911	18.9851	19.3159	#VALUE!	#VALUE!	#VALUE!	#VALUE!	#VALUE!	#VALUE!
IER3IP1	19.308322502460999	19.613764406455001	19.233973432002902	19.2625	19.1004	19.501771421176699	18.8706	NA	NA	NA	NA	NA	19.2672	19.7352	19.1203	19.2531	19.2429	19.4233	19.4	#VALUE!	#VALUE!	#VALUE!	#VALUE!	#VALUE!
PEPD	21.3108	21.278	21.522511032339199	21.472	21.2729	21.414015394886398	21.4322	22.061	22.1833	22.211	22.4672	22.4527	21.2696	21.3994	21.4088	21.4626	21.4154	21.3355	21.9617	22.1375	22.1536	22.1633	22.1915	22.2176
ACOX1	19.538613561795501	19.653824415921601	19.9545	19.987338931127699	19.6299	19.859296300001599	19.0517	19.5232	19.6154	19.738	20.1584	20.1315	19.4974	19.7752	19.8408	19.9779	19.7724	19.7808	19.5812	19.5996	19.5856	19.6903	19.8827	19.8965
ANAPC1	19.503341318201102	19.398153525815701	19.695517834569898	19.803926919650401	19.472504709507099	19.662697016334899	17.8312	18.273	18.3981	18.5453	18.6828	18.6992	19.4622	19.5195	19.5818	19.7945	19.615	19.5842	18.3607	18.3495	18.3684	18.4976	18.407	18.4641
TFRC	22.271013790021801	22.184	21.8451	21.956747928902502	21.7365	22.1759	23.592	24.2276	24.2406	24.2072	24.4865	24.427	22.2298	22.3053	21.7314	21.9473	21.879	22.0974	24.1215	24.3041	24.2108	24.1595	24.2107	24.1919
RTCA	20.747	20.9659	21.445038340931699	21.625923729973699	20.915447859962701	21.306511329228101	18.2163	18.6336	18.7992	19.1435	19.5118	19.3257	20.7058	21.0873	21.3313	21.6165	21.058	21.228	18.7458	18.7101	18.7694	19.0958	19.236	19.0906
RPS2	24.322764090256999	24.356674342507102	24.823766859838098	24.925629336512799	24.582884926263699	24.604511181863302	23.6213	24.3328	24.3792	24.3602	24.6806	24.5963	24.2816	24.4781	24.7101	24.9162	24.7254	24.526	24.1508	24.4092	24.3495	24.3125	24.4048	24.3613
C1QBP	24.270415354075599	24.4686	24.974168366325902	25.020969182476399	24.535005293968901	24.608742359024799	22.2876	22.8822	22.9761	23.0678	23.7563	23.6431	24.2292	24.59	24.8605	25.0115	24.6775	24.5302	22.8171	22.9587	22.9464	23.0201	23.4805	23.408
OCRL	21.283706953374001	21.003326234161499	21.254939745106199	21.104692288657098	20.9928	21.277247026858898	19.5018	20.1591	20.298	20.4282	20.431	20.4254	21.2425	21.1247	21.1412	21.0952	21.1353	21.1988	20.0313	20.2356	20.2683	20.3805	20.1552	20.1904
GOPC	20.382632168213799	19.9811	20.134358326725899	20.036876967072299	19.8732	20.305399251626401	18.8619	19.6822	19.8055	19.6768	20.0242	19.9631	20.3415	20.1025	20.0207	20.0274	20.0158	20.2269	19.3914	19.7586	19.7757	19.6291	19.7485	19.7281
URI1	19.596646639504801	19.360240067642099	19.480824649292298	19.386208827449099	19.318938957797101	19.5271	18.7801	19.1913	19.3822	19.3881	19.5401	19.4756	19.5555	19.4816	19.3671	19.3767	19.4614	19.4486	19.3096	19.2677	19.3524	19.3404	19.2643	19.2405
PGM3	21.5041	21.3094	21.571300480022799	21.3485	21.178975395720499	21.4906	21.8456	22.4564	22.541	22.5555	22.7551	22.7881	21.463	21.4308	21.4576	21.339	21.3215	21.4121	22.3751	22.5328	22.5113	22.5078	22.4793	22.553
VPS45	20.265549110985699	20.054250715664701	20.138601953077099	20.186442103490698	19.836828589228599	20.076402056234201	18.8165	19.3627	19.4396	19.5832	19.7836	19.6949	20.2244	20.1756	20.0249	20.177	19.9793	19.9979	19.346	19.4391	19.4098	19.5354	19.5078	19.4598
ROCK2	20.581880297372098	20.2313	20.445246021679498	20.304467994215901	20.2135	20.462834295834099	19.5108	20.1666	20.2349	20.1659	20.3745	20.3653	20.5407	20.3527	20.3315	20.295	20.356	20.3843	20.0403	20.243	20.2052	20.1182	20.0987	20.1303
TUBA4A	27.914340075352801	27.891635005763298	28.273300589403899	28.315025394610299	27.900186910816299	28.181119199433301	27.1854	27.8865	27.9777	27.997	28.479	28.3964	27.8732	28.013	28.1596	28.3056	28.0427	28.1026	27.7149	27.963	27.948	27.9493	28.2032	28.1614
UPF2	19.9314	20.1013	20.329469083302701	20.198055930552499	20.093349709310601	20.311576347442799	19.3848	18.1381	19.0708	19.2836	19.412	19.3393	19.8902	20.2227	20.2158	20.1886	20.2359	20.2331	19.9143	18.2145	19.0411	19.2359	19.1362	19.1042
ARAP1	19.430321226457298	19.303888105061301	19.756758052323999	19.664522120322001	19.424292636044299	19.812743629692701	NA	NA	NA	17.7467	17.6037	17.7418	19.3891	19.4253	19.6431	19.6551	19.5668	19.7342	#VALUE!	#VALUE!	#VALUE!	17.699	17.3279	17.5067
SMARCA4	21.067902268261399	20.7162	21.171426563613199	21.096320952799399	20.9104	21.2019	19.766	20.2983	20.3878	20.3894	20.6275	20.6157	21.0267	20.8376	21.0577	21.0869	21.0529	21.1234	20.2955	20.3748	20.358	20.3417	20.3517	20.3806
ODR4	20.135934384487499	20.071654374545201	20.359793621385801	20.331257623650099	20.134333061439499	20.4174	18.0483	18.6824	18.8587	18.9776	19.1824	19.0111	20.0948	20.193	20.2461	20.3218	20.2768	20.3389	18.5778	18.7589	18.829	18.9299	18.9067	18.7761
THEM6	20.3485	20.168172449140101	20.7161	20.718497981176601	20.294526553664799	20.642593654312702	19.8896	20.2544	20.5325	20.4792	21.0198	20.9089	20.3074	20.2896	20.6024	20.709	20.437	20.5641	20.4191	20.3309	20.5027	20.4315	20.7441	20.6738
PDLIM7	21.118624891932502	20.974987044969499	21.229492907428501	21.1394	20.9323	21.289020913303101	21.8433	22.394	22.5256	22.6648	22.9743	22.8876	21.0775	21.0964	21.1158	21.1299	21.0748	21.2105	22.3728	22.4705	22.4959	22.6171	22.6985	22.6526
OAT	23.776523501806299	23.5883	23.972058043532499	24.021918008384102	23.654742703225001	23.908399320772201	21.9273	22.47	22.5966	22.7713	23.1643	22.9965	23.7354	23.7096	23.8584	24.0124	23.7973	23.8299	22.4568	22.5464	22.5669	22.7236	22.8885	22.7614
IBA57	21.416656907596501	21.042208234598899	21.297871353073099	21.183620136777598	20.973423655032299	21.324314679979299	19.642	20.1414	20.3713	20.4497	20.594	20.5232	21.3755	21.1636	21.1842	21.1742	21.1159	21.2458	20.1715	20.2178	20.3416	20.402	20.3183	20.2881
PCNP	23.285069549341099	22.642992042106201	22.7106	22.382474422693601	22.622	22.817831603803501	22.201	22.82	22.8408	22.766	22.792	22.8489	23.2439	22.7644	22.5969	22.373	22.7645	22.7393	22.7305	22.8964	22.811	22.7182	22.5162	22.6138
C12orf43	19.87	19.620172277507201	20.024130195295701	19.861204341283301	19.894605114853501	20.091004282999702	18.2058	18.7599	18.8399	18.9815	18.9954	18.8061	19.8288	19.7416	19.9104	19.8517	20.0371	20.0125	18.7353	18.8363	18.8102	18.9338	18.7196	18.5711
CAP1	24.444599299501899	24.036821404918101	24.092240352212102	23.955530604218101	23.926686048020201	24.052815927191801	23.3162	23.8843	23.9775	24.0167	24.2036	24.1543	24.4034	24.1582	23.9785	23.9461	24.0692	23.9743	23.8457	23.9607	23.9477	23.9689	23.9278	23.9192
SELO	18.718287855126999	18.551253072175498	18.860388475343999	18.780886334053399	18.617591907882201	18.9768	17.6492	18.39	18.4466	18.4597	18.5986	18.6688	18.6771	18.6726	18.7467	18.7714	18.7601	18.8983	18.1786	18.4664	18.4169	18.412	18.3228	18.4337
SRP54	22.0415	21.693672862987899	21.875143369457302	21.8588	21.7076	21.771891979895099	20.8247	21.3886	21.6232	21.5711	21.7901	21.6997	22.0003	21.8151	21.7614	21.8494	21.8501	21.6934	21.3542	21.4651	21.5934	21.5233	21.5143	21.4647
DDAH2	20.129916065183298	20.0317	20.238776315624801	20.164311215014099	20.050575036110999	20.212775897717499	19.8812	20.6038	20.5751	20.6198	20.8174	20.816	20.0887	20.1531	20.1251	20.1548	20.1931	20.1343	20.4107	20.6802	20.5454	20.5721	20.5416	20.5809
MDH2	25.309	25.077247258618101	25.413207749072299	25.284596540489002	25.1064	25.3739	23.8261	24.3561	24.417	24.5668	24.8874	24.8338	25.2679	25.1986	25.2995	25.2751	25.2489	25.2954	24.3556	24.4325	24.3872	24.5191	24.6116	24.5987
RPLP0	23.958601797778801	24.437325822130202	24.930692744566901	25.243972943726799	24.750981819764501	24.705911964049999	22.3356	23.1707	23.2142	23.043	23.6056	23.4767	23.9174	24.5587	24.817	25.2345	24.8935	24.6274	22.8651	23.2472	23.1844	22.9953	23.3298	23.2416
GSN	20.595705947310702	19.9407	20.0689	19.923534683423899	19.834309527063301	20.197156461259102	22.9813	23.537	23.6397	23.6606	23.9388	23.8972	20.5545	20.0621	19.9552	19.9141	19.9768	20.1187	23.5108	23.6134	23.6099	23.6128	23.6631	23.6622
TLN2	NA	17.667207421176499	17.983829761518599	17.933340612225599	17.901206118736901	18.103042284438398	NA	NA	NA	NA	17.1251	16.9211	#VALUE!	17.7886	17.8701	17.9239	18.0437	18.0245	#VALUE!	#VALUE!	#VALUE!	#VALUE!	16.8493	16.6861
XXYLT1	19.994941814460699	19.575723263353201	19.875437377259001	19.808718043761999	19.513706290761899	19.601277804814199	NA	NA	NA	NA	NA	NA	19.9538	19.6971	19.7617	19.7992	19.6562	19.5228	#VALUE!	#VALUE!	#VALUE!	#VALUE!	#VALUE!	#VALUE!
GATA6	19.413119966110699	19.068979895187599	19.123201638447501	19.073149326346101	18.9004	19.469910949848099	NA	NA	NA	NA	NA	NA	19.3719	19.1904	19.0095	19.0637	19.0429	19.3914	#VALUE!	#VALUE!	#VALUE!	#VALUE!	#VALUE!	#VALUE!
SRGAP2	19.2025	18.986850951345701	19.0848	18.8889	18.822824328185298	19.251106461770899	19.1024	19.7045	19.8375	19.9234	20.1048	20.0142	19.1613	19.1082	18.9711	18.8794	18.9653	19.1726	19.6319	19.7809	19.8077	19.8757	19.829	19.7791
SLAIN2	19.649666099411899	19.530480586541501	19.718337398706598	19.5143	19.5421	19.7525	18.3978	18.9104	19.0878	19.1188	19.2526	19.196	19.6085	19.6519	19.6046	19.5049	19.6846	19.674	18.9273	18.9869	19.058	19.0711	18.9769	18.9609
DCTN4	20.944322776395602	20.804701819848098	20.937165451728902	20.834602839373101	20.727290858981299	21.037445951546999	19.8133	20.2553	20.5145	20.6443	20.8794	20.8255	20.9032	20.9261	20.8235	20.8251	20.8698	20.959	20.3428	20.3317	20.4847	20.5965	20.6036	20.5904
ABCB1	18.5874	18.702083381760801	18.695	18.346536301741001	18.7861	NA	NA	NA	NA	NA	NA	NA	18.5463	18.8235	18.5813	18.3371	18.9286	#VALUE!	#VALUE!	#VALUE!	#VALUE!	#VALUE!	#VALUE!	#VALUE!
SEC11C	18.9699	18.876534396965901	18.894733891424099	18.943262485915898	18.5989	18.4668	18.2041	19.3551	19.3671	19.1713	19.6117	19.5428	18.9287	18.9979	18.781	18.9338	18.7414	18.3883	18.7336	19.4315	19.3373	19.1236	19.3359	19.3077
DIAPH1	21.557691094313501	21.294947553096399	21.646138516704301	21.574628718707299	21.327742641088602	21.551422076099801	21.6985	22.2863	22.3897	22.3625	22.6805	22.6191	21.5165	21.4163	21.5324	21.5652	21.4703	21.4729	22.228	22.3627	22.36	22.3147	22.4047	22.384
TXNL1	22.766641295610299	22.353653541831299	22.481	22.378127655138599	22.301837728453499	22.5526	21.9193	22.5507	22.6063	22.6993	22.7929	22.8362	22.7255	22.475	22.3673	22.3687	22.4443	22.4741	22.4488	22.6271	22.5766	22.6516	22.5171	22.6011
KDM1B	18.1712	18.6617	19.2291	19.194669273175499	18.974008272347099	19.1013	NA	NA	NA	NA	NA	NA	18.13	18.7831	19.1154	19.1852	19.1165	19.0228	#VALUE!	#VALUE!	#VALUE!	#VALUE!	#VALUE!	#VALUE!
FANCG	NA	15.8344	16.347927250686599	16.412449297154701	15.817021156379001	16.0022	NA	NA	NA	NA	16.6731	16.437	#VALUE!	15.9558	16.2342	16.403	15.9595	15.9237	#VALUE!	#VALUE!	#VALUE!	#VALUE!	16.3973	16.202
CDC42EP4	19.140116143945399	18.9493	18.969934013890398	18.910355993990098	18.9302	19.161	19.0559	19.8352	19.8318	19.7976	19.9582	19.9315	19.0989	19.0706	18.8562	18.9009	19.0727	19.0825	19.5854	19.9116	19.802	19.7498	19.6824	19.6964
SCRIB	20.5242	20.580164508304801	21.117691774818201	21.050311615666601	20.881491113486401	21.0959	20.1331	20.5172	20.6841	20.7177	20.9174	20.9253	20.483	20.7016	21.004	21.0408	21.024	21.0174	20.6626	20.5937	20.6544	20.6699	20.6416	20.6902
TRPS1	19.230088991366301	18.768610340395501	18.848810323382999	18.638056524079801	18.731985112929902	19.1877	NA	NA	NA	NA	NA	NA	19.1889	18.89	18.7351	18.6286	18.8745	19.1092	#VALUE!	#VALUE!	#VALUE!	#VALUE!	#VALUE!	#VALUE!
PJA2	18.651280656082299	18.479921100931499	18.572049333114901	18.490635356352101	18.402983157973701	18.522933710789601	NA	NA	NA	NA	NA	NA	18.6101	18.6013	18.4584	18.4812	18.5455	18.4444	#VALUE!	#VALUE!	#VALUE!	#VALUE!	#VALUE!	#VALUE!
JUP	18.882735175221502	18.205641934247002	19.0973	19.431829051494201	19.3345	19.109620547122699	21.6626	22.1839	22.2631	22.2397	22.5587	22.5257	18.8416	18.327	18.9836	19.4224	19.477	19.0311	22.1921	22.2603	22.2334	22.1919	22.2829	22.2906
HDGF	24.247406052775901	23.684657444463699	23.819376364237002	23.698777542414899	23.7146	23.935766538734899	23.1888	23.8452	23.9444	23.9607	24.082	24.093	24.2062	23.806	23.7057	23.6893	23.8571	23.8573	23.7183	23.9216	23.9146	23.913	23.8063	23.8579
HDGFRP3	18.253008727163799	18.316102400087001	18.908538605970101	18.698716226234801	18.6218	18.869051516415301	17.7793	18.5833	18.5582	18.8414	19.1007	19.0146	18.2118	18.4375	18.7948	18.6892	18.7643	18.7906	18.3088	18.6598	18.5284	18.7937	18.8249	18.7795
GTF2B	20.435610802370299	20.2676	20.353113117833001	20.3535	20.177230521517401	20.461877101036201	18.779	19.167	19.2509	19.3472	19.5273	19.4725	20.3944	20.389	20.2394	20.344	20.3197	20.3834	19.3085	19.2435	19.2211	19.2995	19.2516	19.2374
TMX2	21.216583087313101	21.091	21.153430370696899	21.281106056176998	20.9139	21.157380393353499	19.1443	19.6018	19.6277	19.8584	20.428	20.2541	21.1754	21.2124	21.0397	21.2716	21.0565	21.0789	19.6738	19.6782	19.598	19.8107	20.1522	20.019
C1orf50	18.9253	18.8429	18.989073443240699	19.229631596580699	18.930397199257101	18.956226007213498	17.4422	18.1262	18.456	17.8322	18.9863	18.4455	18.8842	18.9643	18.8754	19.2202	19.0729	18.8777	17.9717	18.2026	18.4263	17.7845	18.7106	18.2105
TM9SF1	19.1107	19.125097556934399	19.397313461599399	19.137337917154401	19.2428	19.485158025411401	19.5261	20.075	20.2325	20.1004	20.3787	20.326	19.0696	19.2465	19.2836	19.1279	19.3853	19.4067	20.0556	20.1514	20.2028	20.0527	20.1029	20.0909
CTH	20.262348893155199	19.683394135903701	19.890887237314899	19.7788	19.647393713278198	19.9378	19.1722	19.2787	19.5055	19.9385	19.8938	19.8267	20.2212	19.8048	19.7772	19.7693	19.7899	19.8593	19.7017	19.3551	19.4758	19.8907	19.618	19.5916
CARM1	21.754378336104001	21.577	21.750225220336699	21.678672921454702	21.4238	21.713199330368901	19.5288	20.1077	20.2686	20.3049	20.4745	20.4694	21.7132	21.6983	21.6365	21.6692	21.5663	21.6347	20.0583	20.1841	20.2388	20.2572	20.1987	20.2344
POLR2D	20.068881015865301	19.9703	20.892760445183502	20.727799945538202	20.507939189116399	20.840831488834201	NA	NA	NA	NA	NA	NA	20.0277	20.0917	20.7791	20.7183	20.6504	20.7623	#VALUE!	#VALUE!	#VALUE!	#VALUE!	#VALUE!	#VALUE!
OGFR	20.7663	20.537032014811199	20.615113991108299	20.416382009270201	20.439720303664402	20.802648997353302	20.5342	21.3138	21.2899	21.2898	21.3446	21.35	20.7252	20.6584	20.5014	20.4069	20.5822	20.7242	21.0636	21.3903	21.2601	21.242	21.0688	21.1149
YBX3	23.642915050238699	23.900160976213499	24.2302	24.0727	24.124815773020799	24.3237	21.6526	22.369	22.3939	22.3668	22.4073	22.4136	23.6017	24.0216	24.1165	24.0632	24.2673	24.2452	22.182	22.4455	22.3642	22.319	22.1315	22.1785
QSOX2	18.902918287567999	19.5657	19.7592	19.654214202401601	19.486872170234001	19.744887104379099	18.0907	17.9499	18.57	19.0506	19.5597	19.2414	18.8617	19.6871	19.6455	19.6447	19.6294	19.6664	18.6201	18.0263	18.5402	19.0029	19.284	19.0064
WRNIP1	20.797824741341799	20.6358	20.817463016251999	20.646950968369602	20.614788015031099	20.780315773226398	19.7064	20.2377	20.4543	20.4699	20.6287	20.5772	20.7567	20.7572	20.7038	20.6375	20.7573	20.7018	20.2358	20.3142	20.4245	20.4222	20.3529	20.3422
GPRASP2	19.724767001868599	19.7085	19.6984	19.4194	19.390064237357802	19.580847222505099	NA	NA	NA	NA	NA	NA	19.6836	19.8299	19.5847	19.41	19.5326	19.5024	#VALUE!	#VALUE!	#VALUE!	#VALUE!	#VALUE!	#VALUE!
PRR12	19.691793932758799	18.287002194889201	18.534171256606498	18.145442338245601	18.171887751658801	18.536918658707901	17.6378	18.5793	18.5414	18.3716	18.613	18.5583	19.6506	18.4084	18.4205	18.136	18.3144	18.4584	18.1673	18.6557	18.5117	18.3239	18.3372	18.3232
PDCL3	21.362989376312999	21.285686614912301	21.435	21.529441202538202	21.351024243541101	21.3991	19.1527	19.8363	19.8216	19.718	20.0682	20.0236	21.3218	21.4071	21.3213	21.52	21.4935	21.3207	19.6822	19.9127	19.7919	19.6703	19.7924	19.7886
PES1	20.476105459203801	20.4435	21.1375	21.0977	20.982445523166799	21.123076560403401	19.1403	19.7656	19.8535	19.7198	20.1108	20.1227	20.4349	20.5649	21.0238	21.0882	21.125	21.0446	19.6698	19.842	19.8237	19.6721	19.8351	19.8877
NME7	20.019554975982501	19.914149570866702	19.918909754404599	20.030079952622799	19.845117673044701	19.969443506970102	19.4178	19.8349	19.9632	19.8816	20.1125	20.0953	19.9784	20.0355	19.8052	20.0206	19.9876	19.8909	19.9473	19.9113	19.9334	19.8339	19.8368	19.8602
STAM	20.031912394305198	20.091116482376201	20.199185631240599	20.292065779511201	20.018461616914799	20.200881346591899	18.7645	19.6076	19.4145	19.4222	19.8048	19.6212	19.9907	20.2125	20.0855	20.2826	20.161	20.1224	19.294	19.684	19.3847	19.3745	19.5291	19.3862
AMMECR1	20.034	18.972581494679901	19.268523897068999	18.896202135234599	19.0673	19.234432855070601	NA	NA	NA	NA	NA	NA	19.9928	19.094	19.1548	18.8867	19.2098	19.1559	#VALUE!	#VALUE!	#VALUE!	#VALUE!	#VALUE!	#VALUE!
MPP6	21.1705	21.236459857118302	21.676043978384399	21.555108844578701	21.339759683757901	21.710162549337799	20.2202	20.6616	20.88	20.9689	21.0194	20.9834	21.1294	21.3579	21.5623	21.5456	21.4823	21.6317	20.7497	20.738	20.8502	20.9212	20.7437	20.7483
NSUN2	21.8472	21.849520994085701	22.228700453556701	22.190161708602201	21.8526	22.1557	21.8734	22.4378	22.4744	22.6025	23.1116	22.9695	21.8061	21.9709	22.115	22.1807	21.9951	22.0772	22.4029	22.5142	22.4447	22.5548	22.8359	22.7344
NCAM1	20.013892571844401	19.425	19.700486839335898	19.552858066365101	19.640490313337398	19.583608857296198	NA	NA	NA	NA	NA	NA	19.9727	19.5463	19.5868	19.5434	19.783	19.5051	#VALUE!	#VALUE!	#VALUE!	#VALUE!	#VALUE!	#VALUE!
ECM29	20.6584	20.585366703472001	20.893967322825901	21.018515173615999	20.670482267040398	20.803645873371199	19.5111	20.0744	20.1276	20.2792	20.6198	20.548	20.6173	20.7068	20.7803	21.009	20.813	20.7252	20.0406	20.1508	20.0979	20.2315	20.344	20.313
CRYZ	21.040843795968499	20.778	21.038822120422299	20.865147917390999	20.7427	20.980624795287401	19.4621	20.1551	20.2361	20.058	20.5957	20.4974	20.9997	20.8994	20.9251	20.8557	20.8852	20.9021	19.9916	20.2316	20.2064	20.0103	20.32	20.2623
USP11	20.047034520889401	19.879370431138401	20.069524142646699	19.941435370988099	19.784419051949001	20.072562268456799	20.2799	20.7525	20.8493	20.7442	21.1213	20.991	20.0059	20.0008	19.9558	19.932	19.9269	19.9941	20.8094	20.8289	20.8196	20.6965	20.8456	20.7559
CCNB2	19.994226637719599	19.717	20.014	19.9944	19.791289562600699	19.9064	18.1292	19.1658	19.2719	19.0185	19.3277	19.2403	19.9531	19.8384	19.9003	19.9849	19.9338	19.828	18.6587	19.2422	19.2422	18.9708	19.0519	19.0052
PARG	19.292703255635701	19.160119044460298	19.3665	19.418	19.261611643911699	19.3562	17.5364	18.169	18.4143	18.4375	19.0071	18.9072	19.2515	19.2815	19.2528	19.4086	19.4041	19.2777	18.0659	18.2454	18.3845	18.3898	18.7313	18.6722
ACTB;ACTG1	28.9623	28.4986	28.5934	28.640200834528301	28.310397271121801	28.5987	NA	NA	NA	NA	NA	NA	28.9211	28.62	28.4797	28.6307	28.4529	28.5202	#VALUE!	#VALUE!	#VALUE!	#VALUE!	#VALUE!	#VALUE!
ZNF638	20.981573425847198	20.722401018882898	20.984965291544999	20.7812	20.7633	21.038699572032002	19.6427	20.1128	20.2654	20.2722	20.4771	20.4374	20.9404	20.8438	20.8713	20.7717	20.9058	20.9602	20.1722	20.1892	20.2357	20.2245	20.2013	20.2023
DNAJC11	NA	19.522293628109701	20.313377944423401	20.634839753022199	20.054479917972099	19.712926373769299	18.4829	19.5003	19.6246	19.7458	20.0291	19.9247	#VALUE!	19.6437	20.1997	20.6254	20.197	19.6344	19.0123	19.5767	19.5948	19.6981	19.7534	19.6897
SBNO1	20.0394	19.926055035594999	20.1022	20.178305573275502	19.8331	20.087569075772301	18.5131	19.1984	19.4004	19.3535	19.5106	19.467	19.9982	20.0474	19.9885	20.1688	19.9756	20.0091	19.0426	19.2749	19.3706	19.3058	19.2349	19.2319
XIAP	21.1725	20.901272960237598	21.0833	21.014060134705002	20.802694087022001	21.164837220284799	18.8852	19.4439	19.5283	19.4852	19.6175	19.5165	21.1314	21.0227	20.9696	21.0046	20.9452	21.0863	19.4147	19.5203	19.4985	19.4375	19.3418	19.2814
MAP3K4	19.850843449839999	19.615912126599401	19.653797684200701	19.5788	19.4373	19.8596	18.4881	19.2013	19.4509	19.4237	19.6252	19.613	19.8097	19.7373	19.5401	19.5694	19.5798	19.7811	19.0176	19.2777	19.4211	19.376	19.3494	19.378
PECR	19.661013870240701	19.604303192937099	19.903408239039202	19.656890591970399	19.709452691886099	19.750369548762698	NA	NA	NA	NA	NA	NA	19.6198	19.7257	19.7897	19.6474	19.852	19.6719	#VALUE!	#VALUE!	#VALUE!	#VALUE!	#VALUE!	#VALUE!
CASC3	19.680454993264298	19.315334626436599	19.4661	19.195533472610499	19.233253061650402	19.339904858386699	17.0299	17.373	17.7869	16.9825	17.3052	17.3767	19.6393	19.4367	19.3524	19.1861	19.3758	19.2614	17.5593	17.4494	17.7572	16.9348	17.0295	17.1417
IGF2R	21.009904141917001	20.4014	20.589410529882699	20.3982	20.420519773964401	20.635108570757499	19.8849	20.6773	20.7309	20.7536	20.9019	20.9148	20.9687	20.5228	20.4757	20.3887	20.563	20.5566	20.4144	20.7537	20.7012	20.7058	20.6262	20.6797
NAT10	20.9302	21.367424576637202	22.095413817786099	22.096731014318902	21.741765057944701	22.098096557798002	20.1753	20.9261	21.0437	21.2923	21.5284	21.4911	20.889	21.4888	21.9817	22.0873	21.8843	22.0196	20.7048	21.0026	21.0139	21.2445	21.2526	21.256
RPIA	20.956361775995202	21.0165	21.0449	21.025756953875501	20.957273763246299	21.064669553301702	18.393	19.0876	19.2021	19.2959	19.7654	19.4703	20.9152	21.1379	20.9312	21.0163	21.0998	20.9862	18.9225	19.164	19.1723	19.2482	19.4896	19.2353
EHD4	21.040035818961801	21.001679566461998	21.160780349202899	21.1937	20.964036622742402	21.223	20.9603	21.6148	21.6683	21.7891	22.0286	21.9923	20.9989	21.1231	21.0471	21.1843	21.1065	21.1445	21.4898	21.6913	21.6385	21.7414	21.7528	21.7572
SYNGR1	20.712791030584398	19.981576969479001	20.324116634159399	20.2342	20.305094753655698	20.423683159204799	18.6794	19.3153	19.3488	19.1903	19.6336	19.5505	20.6716	20.103	20.2104	20.2247	20.4476	20.3452	19.2089	19.3917	19.319	19.1425	19.3578	19.3154
SIRT1	19.826912841107699	20.001885227223401	20.0446	20.0205	19.766574486827299	20.013190279568398	20.8533	20.2399	20.1677	18.8395	20.1783	19.922	19.7857	20.1233	19.9309	20.0111	19.9091	19.9347	21.3827	20.3163	20.1379	18.7918	19.9026	19.6869
OXCT1	21.119946157575999	20.6376	20.864914227336101	20.616383134951199	20.680684895594599	20.533642525419001	21.5757	22.1484	22.2564	22.0915	22.398	22.3537	21.0788	20.759	20.7512	20.6069	20.8232	20.4551	22.1051	22.2248	22.2266	22.0438	22.1222	22.1186
IRF2BP1	20.217371999971999	20.211	20.390464445115601	20.431633781927601	20.233353135839199	20.385595786551999	19.3485	20.0643	20.0532	19.8423	20.3988	20.4095	20.1762	20.3324	20.2768	20.4222	20.3759	20.3071	19.878	20.1407	20.0234	19.7946	20.1231	20.1744
PGAM5	20.696885220061802	20.7158	21.514854318311901	21.5821	21.240688549745499	21.460765783208998	19.9492	20.5521	20.6444	20.5495	20.8999	20.8142	20.6557	20.8372	21.4012	21.5726	21.3832	21.3823	20.4786	20.6285	20.6147	20.5017	20.6241	20.5792
EIF2S3	23.869463987869199	23.602537235077399	23.811994094570199	23.628116006364099	23.556262991842299	23.841	23.1533	23.7722	23.8547	23.8724	24.0531	24.046	23.8283	23.7239	23.6983	23.6186	23.6988	23.7625	23.6828	23.8487	23.825	23.8247	23.7773	23.811
LRRFIP1	20.8353	20.6643	20.686933509416502	20.613692525539999	20.588665940953099	20.656762469245098	20.2605	20.909	20.9173	20.7701	21.0395	20.9998	20.7941	20.7857	20.5732	20.6042	20.7312	20.5783	20.79	20.9855	20.8876	20.7224	20.7637	20.7647
MRPS28	21.6033	21.382018000502399	21.718503347306999	21.707727315580001	21.455945435372499	21.717633344078902	20.0157	20.3478	20.6494	20.7916	21.1905	20.9814	21.5621	21.5034	21.6048	21.6983	21.5985	21.6391	20.5452	20.4242	20.6196	20.7439	20.9148	20.7464
NEK9	20.479208655223701	20.047226275557399	20.315382922631599	20.136451219273098	20.0704	20.321255109569101	20.1771	20.6818	20.8384	20.9009	21.0303	21.0586	20.438	20.1686	20.2017	20.127	20.2129	20.2428	20.7066	20.7582	20.8086	20.8532	20.7546	20.8235
RAB32	20.164539283414499	20.306517634532501	20.567354157646701	20.522983878282002	20.363525340198599	20.4693	19.2551	19.9917	20.1084	19.9726	20.3691	20.2463	20.1234	20.4279	20.4537	20.5135	20.506	20.3908	19.7846	20.0681	20.0786	19.9249	20.0934	20.0112
PPTC7	NA	NA	17.289462764539699	17.0204	17.107981519062999	17.569227400447499	17.5727	18.0358	18.1116	17.7279	18.1279	18.1863	#VALUE!	#VALUE!	17.1758	17.011	17.2505	17.4907	18.1022	18.1122	18.0819	17.6801	17.8522	17.9512
RAB12	19.360651363302502	18.884582044238901	19.085826758341799	18.8747	19.080214201491099	19.157785367702498	18.8372	19.2642	19.4339	19.5713	19.7641	19.6749	19.3195	19.006	18.9721	18.8652	19.2227	19.0793	19.3666	19.3407	19.4041	19.5235	19.4883	19.4398
SMARCAD1	21.685950832298602	21.410575792154901	21.811296434361001	22.010053786741899	21.556108448212701	21.750204400596999	17.6928	18.4084	18.457	18.611	18.7164	18.729	21.6448	21.532	21.6976	22.0006	21.6986	21.6717	18.2223	18.4848	18.4273	18.5633	18.4406	18.4939
TRAPPC4	21.1866	20.877850631561198	21.0606	20.971691032866701	20.6914	21.1861	18.6831	19.4274	19.6103	19.7902	19.9935	20.0348	21.1454	20.9992	20.9469	20.9622	20.8339	21.1076	19.2126	19.5038	19.5805	19.7425	19.7177	19.7997
CHTF8	NA	19.4177	19.428476984725201	19.311	19.084691285432701	19.514021130636099	18.9938	19.7856	19.8502	19.6404	19.903	19.8804	#VALUE!	19.5391	19.3148	19.3016	19.2272	19.4355	19.5233	19.862	19.8204	19.5927	19.6272	19.6454
LMNB2	20.713507604054399	20.616591121267899	21.2264	21.085989429054401	21.0405	21.193199944014601	22.9408	23.5111	23.6504	23.6736	23.8511	23.837	20.6723	20.738	21.1127	21.0765	21.183	21.1147	23.4703	23.5876	23.6207	23.6258	23.5753	23.6019
CENPH	19.128333083166201	19.3812	19.348790091283899	19.252591303307199	19.206312794147099	19.494980083015399	NA	19.4085	19.0075	18.8386	18.9629	18.8733	19.0872	19.5026	19.2351	19.2431	19.3488	19.4165	#VALUE!	19.485	18.9778	18.7909	18.6872	18.6383
SYNGR2	22.6084	22.101186628307001	22.270438697885702	22.081851017753699	22.085793320262798	22.2115	22.4853	23.3434	23.165	23.1719	23.2734	23.2391	22.5672	22.2226	22.1567	22.0724	22.2283	22.133	23.0148	23.4198	23.1352	23.1242	22.9977	23.004
BAG4	19.493319272247899	19.1075	19.283431652157901	19.3028	19.1779	19.5217	17.0362	17.5729	17.8385	17.8704	17.9587	18.1231	19.4521	19.2289	19.1697	19.2933	19.3204	19.4432	17.5657	17.6493	17.8087	17.8227	17.6829	17.888
DUT	24.209395519191698	23.8885	24.114309466126802	23.983018926697799	23.676859446669202	24.141111382877401	20.6897	20.8988	21.0111	21.1508	21.4156	21.3684	24.1682	24.0099	24.0006	23.9735	23.8194	24.0626	21.2192	20.9752	20.9814	21.103	21.1399	21.1334
HLTF	20.571458200097101	20.639069184502699	20.975644165751898	20.941245151796402	20.644369414010999	20.917765108121401	19.4646	19.8453	19.9102	20.056	20.379	20.3382	20.5303	20.7605	20.8619	20.9318	20.7869	20.8393	19.9941	19.9217	19.8805	20.0083	20.1032	20.1032
NSUN5	21.055529078758902	20.955454142480502	21.112627003348202	20.900410351416198	20.8626	20.998248822543601	18.8792	19.3492	19.6139	19.637	19.9187	19.7845	21.0144	21.0768	20.9989	20.8909	21.0051	20.9198	19.4087	19.4257	19.5841	19.5892	19.6429	19.5495
YARS2	20.837033428303101	20.286318948887001	20.7287	20.865186345477898	20.400760206193301	20.579560098698899	22.6301	23.3027	23.29	23.3198	23.6194	23.5219	20.7959	20.4077	20.615	20.8557	20.5433	20.5011	23.1596	23.3791	23.2602	23.2721	23.3436	23.2869
PTCD3	20.561291122565301	20.7785	20.996821176022799	20.884197323760599	20.620884280408401	20.904220836561802	19.9331	20.4128	20.6067	20.747	21.0418	21.0259	20.5201	20.8999	20.8831	20.8747	20.7634	20.8257	20.4626	20.4892	20.577	20.6993	20.766	20.7909
GLDC	20.236593577032799	20.022251688322399	20.288618259873399	20.290935977695799	20.081718271415198	20.368263069696098	NA	NA	NA	NA	NA	NA	20.1954	20.1436	20.1749	20.2815	20.2242	20.2898	#VALUE!	#VALUE!	#VALUE!	#VALUE!	#VALUE!	#VALUE!
ZNF148	18.362408092932501	18.5192	19.079195067125902	19.000805346338399	18.740350645886501	19.109031873938299	19.2478	19.5609	19.7793	19.7657	20.2807	20.1335	18.3212	18.6406	18.9655	18.9913	18.8829	19.0305	19.7773	19.6373	19.7495	19.718	20.0049	19.8984
DENND4A	NA	18.1782	18.315600404466998	18.1499	18.144724283700299	18.3486	NA	NA	NA	NA	NA	NA	#VALUE!	18.2996	18.2019	18.1404	18.2872	18.2701	#VALUE!	#VALUE!	#VALUE!	#VALUE!	#VALUE!	#VALUE!
SON	20.983914700452502	20.636718520880699	21.260608196914099	21.197324693810799	21.012464439729801	21.376420002539501	20.6023	21.1619	21.2771	21.2867	21.5455	21.5072	20.9427	20.7581	21.1469	21.1879	21.155	21.2979	21.1318	21.2383	21.2473	21.239	21.2697	21.2722
COX6C	20.301631550721599	21.2045	22.994317646802401	22.975520111814198	22.782528329747901	22.760033751727899	23.097	23.8575	23.9577	24.0575	24.1468	24.0677	20.2605	21.3258	22.8806	22.9661	22.925	22.6815	23.6264	23.9339	23.9279	24.0097	23.871	23.8326
MCM7	22.885585379712001	22.9095	23.207033167625902	23.1629	22.833206816788099	23.143990384797199	21.6001	22.203	22.3125	22.3384	22.6674	22.5902	22.8444	23.0308	23.0933	23.1535	22.9757	23.0655	22.1296	22.2794	22.2827	22.2906	22.3916	22.3551
RIOK3	21.012158018519699	20.5839	20.6971	20.548160227747399	20.423688379276001	20.642095875732799	NA	NA	NA	NA	NA	NA	20.971	20.7053	20.5834	20.5387	20.5662	20.5636	#VALUE!	#VALUE!	#VALUE!	#VALUE!	#VALUE!	#VALUE!
AHCY	24.6599	24.311	24.499093754807902	24.3725	24.187154971491498	24.587152168867402	24.1029	24.8039	24.8408	24.8973	25.0589	25.061	24.6187	24.4324	24.3854	24.363	24.3297	24.5087	24.6324	24.8803	24.811	24.8495	24.7832	24.826
CUL1	21.643703370133199	21.3721	21.5234	21.350277333676999	21.270398571147901	21.514202936829999	20.1254	20.4851	20.6291	20.7566	21.0898	20.9864	21.6025	21.4935	21.4097	21.3408	21.4129	21.4357	20.6549	20.5616	20.5994	20.7089	20.814	20.7513
MCM5	23.549287488921902	23.484	23.699144510618599	23.6498	23.400626603962198	23.7003	21.7435	22.2241	22.3087	22.359	22.6857	22.5839	23.5081	23.6054	23.5854	23.6403	23.5431	23.6218	22.273	22.3005	22.2789	22.3113	22.4099	22.3488
EXO1	18.005925826703699	17.602863284413701	17.808325559599002	17.567276736475101	17.524319849532599	17.888545523312501	NA	NA	NA	NA	NA	NA	17.9648	17.7243	17.6946	17.5578	17.6668	17.8101	#VALUE!	#VALUE!	#VALUE!	#VALUE!	#VALUE!	#VALUE!
SMIM20	19.411602585781001	20.045100704787799	20.449764813240201	20.497838936996299	20.1407	20.3873	18.7098	19.3022	19.6158	19.9702	20.0349	19.8982	19.3704	20.1665	20.3361	20.4884	20.2832	20.3088	19.2393	19.3786	19.5861	19.9225	19.7592	19.6631
MCM2	23.347072176453501	23.1215	23.3981	23.342697006217701	23.0804	23.4032	22.237	22.77	22.8182	22.8755	23.1258	23.1015	23.3059	23.2429	23.2844	23.3332	23.2229	23.3247	22.7665	22.8464	22.7885	22.8278	22.8501	22.8664
RPL10A	25.000361058279701	24.683165755098699	25.1293	25.1502	24.832087871100399	25.137272344911398	24.3835	24.9249	25.0038	24.9205	25.322	25.3407	24.9592	24.8046	25.0156	25.1407	24.9746	25.0588	24.913	25.0013	24.974	24.8727	25.0462	25.1056
SAYSD1	21.561825908071999	20.970498649553399	21.128125101305901	20.900755581483399	20.925485564215901	21.209127858430801	18.1663	18.5722	19.3213	19.1278	18.2733	18.429	21.5207	21.0919	21.0144	20.8913	21.068	21.1306	18.6958	18.6487	19.2916	19.08	17.9975	18.194
C19orf54	18.992277296087799	18.897615412939299	19.265050828022598	19.1104	18.959171550572101	19.208839139460299	NA	NA	NA	NA	NA	NA	18.9511	19.019	19.1514	19.1009	19.1017	19.1303	#VALUE!	#VALUE!	#VALUE!	#VALUE!	#VALUE!	#VALUE!
RSRC1	18.944140397309901	18.617371612033601	18.909889026418899	18.8613	18.783354086341198	18.958523517654601	18.0248	18.757	18.6047	18.4969	18.768	18.6692	18.903	18.7388	18.7962	18.8518	18.9259	18.88	18.5543	18.8334	18.5749	18.4492	18.4922	18.4341
PRMT6	18.455671260401701	18.382934592348501	18.165102556441798	18.3518	18.092725005026001	NA	NA	NA	NA	NA	NA	NA	18.4145	18.5043	18.0514	18.3423	18.2352	#VALUE!	#VALUE!	#VALUE!	#VALUE!	#VALUE!	#VALUE!	#VALUE!
DKC1	20.7549	20.9136	21.553041257996401	21.4661	21.271580451612198	21.522188062938898	19.7692	20.4272	20.6187	20.5163	20.7399	20.7413	20.7138	21.035	21.4393	21.4566	21.4141	21.4437	20.2987	20.5037	20.5889	20.4686	20.4641	20.5063
SCD5	20.036779680819599	NA	20.257786535197098	20.419620326020301	20.543198521956199	NA	19.9636	20.8418	20.805	19.7217	20.7846	20.5398	19.9956	#VALUE!	20.1441	20.4102	20.6857	#VALUE!	20.4931	20.9183	20.7753	19.674	20.5088	20.3047
OSGEPL1	17.275560409373401	17.567313446891699	18.0055	17.903958943721499	17.453864720888799	18.2283	NA	NA	NA	NA	NA	NA	17.2344	17.6887	17.8918	17.8945	17.5964	18.1498	#VALUE!	#VALUE!	#VALUE!	#VALUE!	#VALUE!	#VALUE!
C1orf122	19.919389810727299	19.759799126065101	19.820201439062402	19.8825	19.9502	20.0047	18.6044	19.3881	19.5147	19.4557	19.4559	19.475	19.8782	19.8812	19.7065	19.873	20.0927	19.9262	19.1339	19.4646	19.4849	19.408	19.1802	19.24
ACADVL	19.574992286930598	19.1967	19.190344059727199	19.215429818033801	19.020656910002302	19.375830905081401	22.4905	23.13	23.2064	23.2428	23.6051	23.5521	19.5338	19.3181	19.0766	19.206	19.1632	19.2973	23.02	23.2065	23.1767	23.1951	23.3293	23.3171
MAML1	19.195486833665001	19.112681082338199	19.1493	19.032592529990801	18.880455003515699	19.102691501284401	NA	NA	NA	NA	NA	NA	19.1543	19.2341	19.0356	19.0231	19.023	19.0242	#VALUE!	#VALUE!	#VALUE!	#VALUE!	#VALUE!	#VALUE!
IPO11	19.323296598670801	19.391337517381299	19.537872085811699	19.518642150859201	19.428940828505102	19.6627	18.8109	18.9517	19.1776	19.3311	19.4437	19.3107	19.2821	19.5127	19.4242	19.5092	19.5714	19.5842	19.3404	19.0282	19.1479	19.2834	19.168	19.0756
SLC9A3R1	22.0358	21.5483	21.7406	21.626306494232001	21.6193	21.882922741840101	21.3254	21.984	22.0475	22.0219	22.1398	22.1571	21.9946	21.6697	21.6269	21.6168	21.7618	21.8044	21.8548	22.0604	22.0177	21.9742	21.864	21.922
BICD2	21.3232	20.810120460715101	20.870963912200398	20.6455	20.708443777483001	20.873944203657398	18.8502	19.5298	19.5178	19.3529	19.7106	19.6524	21.2821	20.9315	20.7573	20.636	20.851	20.7954	19.3796	19.6062	19.488	19.3052	19.4348	19.4173
CPT2	20.129923572047801	19.753632729885801	19.994695817448601	19.886068923470301	19.797178395280099	20.057548585663699	19.7715	20.4742	20.6072	20.6501	20.7941	20.8222	20.0888	19.875	19.881	19.8766	19.9397	19.9791	20.301	20.5506	20.5774	20.6024	20.5184	20.5871
NOA1	19.828	20.084584557244401	20.398158835673399	20.354195976847699	20.155922416235601	20.361221762554699	17.4655	18.5467	18.79	18.6516	19.0336	18.9085	19.7868	20.206	20.2845	20.3447	20.2984	20.2827	17.9949	18.6231	18.7602	18.6039	18.7579	18.6735
CCAR1	21.555129914595501	21.0848	21.3093	21.1213	21.0585	21.325046647645099	20.0715	20.7189	20.8576	20.7646	21.0026	20.9826	21.514	21.2062	21.1956	21.1119	21.201	21.2466	20.601	20.7953	20.8279	20.7169	20.7269	20.7475
EMG1	21.208852468836302	21.232487438572999	21.3718	21.402285718129399	21.094465155506501	21.321008693553299	19.9447	20.0423	20.3857	20.3754	20.523	20.5719	21.1677	21.3539	21.2581	21.3928	21.237	21.2425	20.4742	20.1187	20.356	20.3277	20.2472	20.3369
DGCR8	18.805808149858599	18.354148762699499	18.680268896316299	18.540050643909701	18.404555391411499	18.988632062063701	NA	NA	NA	NA	NA	NA	18.7646	18.4755	18.5666	18.5306	18.5471	18.9101	#VALUE!	#VALUE!	#VALUE!	#VALUE!	#VALUE!	#VALUE!
VPS33B	19.233291949083799	19.343776273189199	19.434067604820001	19.3243	19.169042402416501	19.5189	19.1022	19.4595	19.6565	19.7012	19.9602	19.8935	19.1921	19.4652	19.3204	19.3149	19.3116	19.4405	19.6317	19.5359	19.6267	19.6534	19.6844	19.6585
PARP4	NA	NA	17.194470263655099	17.572273924071499	17.2349	NA	18.8973	19.212	19.4867	19.5367	19.8136	19.7065	#VALUE!	#VALUE!	17.0808	17.5628	17.3774	#VALUE!	19.4268	19.2885	19.457	19.489	19.5378	19.4715
PDZD11	18.827338204043699	18.9742	19.032099496055601	19.095931009854102	18.821888809615501	19.2342	18.0853	18.8239	18.9379	19.0091	19.3399	19.2122	18.7862	19.0956	18.9184	19.0865	18.9644	19.1557	18.6147	18.9004	18.9082	18.9614	19.0642	18.9772
HIST2H2AA3;HIST2H2AC	23.006980918204501	23.708302245365999	24.951823414370299	24.795314972042199	24.6145	24.723083098412499	NA	NA	NA	NA	NA	NA	22.9658	23.8297	24.8381	24.7858	24.757	24.6446	#VALUE!	#VALUE!	#VALUE!	#VALUE!	#VALUE!	#VALUE!
SLC37A4	NA	18.596797969517802	NA	NA	19.080902822282301	NA	NA	NA	NA	NA	NA	NA	#VALUE!	18.7182	#VALUE!	#VALUE!	19.2234	#VALUE!	#VALUE!	#VALUE!	#VALUE!	#VALUE!	#VALUE!	#VALUE!
PIGT	19.950408783879201	19.609293140309301	19.867441422773901	19.779150182745099	19.645116724826199	19.989553993253899	20.1655	20.6535	20.7091	20.7824	21.0255	21.0344	19.9092	19.7307	19.7537	19.7697	19.7876	19.9111	20.695	20.7299	20.6794	20.7347	20.7498	20.7994
ATL2	21.685294062126399	21.358396979698998	21.788956583342799	21.9122	21.561111500792599	21.9144	20.4935	20.3407	20.3175	19.7061	20.4028	19.9311	21.6441	21.4798	21.6753	21.9027	21.7036	21.8359	21.023	20.4172	20.2878	19.6583	20.127	19.696
DDX54	19.7844	19.957867670743799	20.3174	20.1622	19.984394065487599	20.281300812585101	18.6995	19.233	19.5003	19.4836	19.6741	19.6361	19.7432	20.0793	20.2037	20.1528	20.1269	20.2028	19.229	19.3094	19.4706	19.4359	19.3983	19.401
MON2	20.317198732437799	19.865913535715102	20.112029057648702	20.1225	19.908013103795302	20.197368658394801	19.0055	19.5649	19.5386	19.5225	19.7599	19.8454	20.276	19.9873	19.9983	20.1131	20.0505	20.1189	19.535	19.6414	19.5089	19.4748	19.4841	19.6104
PRPSAP1	20.531231306619802	20.464943762361301	20.654772706605701	20.7354	20.322935399437299	20.6333	18.731	19.4288	19.4761	19.3997	19.7291	19.599	20.4901	20.5863	20.5411	20.7259	20.4654	20.5548	19.2605	19.5052	19.4464	19.352	19.4534	19.3639
PRPSAP2	21.716763140061602	21.510788410883201	21.6812	21.748	21.412850086753501	21.6551	20.443	20.8167	20.9684	21.0127	21.3149	21.1674	21.6756	21.6322	21.5675	21.7385	21.5554	21.5766	20.9725	20.8931	20.9386	20.965	21.0392	20.9324
ATP5H	23.0612	23.159716527021299	23.5883	23.5988	23.2847	23.5339	21.8381	22.5259	22.6716	22.6918	23.0437	22.9668	23.02	23.2811	23.4746	23.5894	23.4272	23.4554	22.3676	22.6023	22.6419	22.6441	22.7679	22.7317
SNTB2	19.8955	20.074208923142098	20.328626572689199	20.1733	20.0807	20.2635	19.8831	20.3042	20.5472	20.5579	20.85	20.7665	19.8544	20.1956	20.2149	20.1639	20.2232	20.185	20.4126	20.3806	20.5174	20.5102	20.5743	20.5315
LRRC8C	19.3018	19.2357	19.331077959411399	19.388571985551501	19.054010220439999	19.559025704655902	NA	NA	NA	NA	NA	NA	19.2606	19.3571	19.2174	19.3791	19.1965	19.4805	#VALUE!	#VALUE!	#VALUE!	#VALUE!	#VALUE!	#VALUE!
SLC27A4	20.7529	20.449013476852201	20.7726	20.650816987152901	20.470259694100299	20.695103133934001	19.7295	19.9411	20.1435	20.1282	20.429	20.3746	20.7117	20.5704	20.6589	20.6413	20.6128	20.6166	20.259	20.0175	20.1137	20.0805	20.1532	20.1396
GSTK1	22.344044813871601	21.496781258827699	21.762352553816498	21.635327431173199	21.515127322727899	21.887495811632299	22.3026	22.9929	22.978	23.0836	23.1245	23.1665	22.3029	21.6182	21.6487	21.6259	21.6576	21.809	22.8321	23.0693	22.9483	23.0359	22.8487	22.9315
CPT1A	19.0208	18.550518739093899	18.8632	18.617181469574401	18.723500465138599	19.3153	18.7329	19.7666	19.8967	20.1579	20.3026	20.145	18.9797	18.6719	18.7495	18.6077	18.866	19.2368	19.2624	19.843	19.867	20.1102	20.0269	19.9099
TFPT	NA	NA	NA	NA	NA	16.9083	17.8083	18.8064	18.8631	18.777	19.1266	18.945	#VALUE!	#VALUE!	#VALUE!	#VALUE!	#VALUE!	16.8298	18.3377	18.8828	18.8334	18.7293	18.8508	18.7099
RPL7	25.006874393179299	24.856039108443198	25.4005	25.271506734034599	25.175155442004399	25.344	24.1799	24.724	24.8262	24.8616	25.0631	25.0278	24.9657	24.9774	25.2868	25.262	25.3177	25.2655	24.7094	24.8004	24.7965	24.8139	24.7873	24.7927
STK4	19.812293058098501	19.629822441542899	19.6959	19.5812	19.5306	19.752825862568098	19.9538	20.557	20.8055	20.7311	20.9968	20.9778	19.7711	19.7512	19.5822	19.5718	19.6731	19.6743	20.4833	20.6335	20.7757	20.6834	20.721	20.7427
TAOK2	18.355756488294599	18.358102219249002	18.429243317134301	18.429877868907599	18.293	18.736431587353799	NA	NA	NA	NA	NA	NA	18.3146	18.4795	18.3155	18.4204	18.4355	18.6579	#VALUE!	#VALUE!	#VALUE!	#VALUE!	#VALUE!	#VALUE!
TAOK1	19.852679994534601	19.5172	19.706881201724801	19.649757335005599	19.365464056090101	19.886422183041098	17.2671	18.1098	18.3528	18.1594	18.5395	18.4923	19.8115	19.6385	19.5932	19.6403	19.508	19.8079	17.7966	18.1862	18.323	18.1117	18.2637	18.2573
RPL22	24.730160728725899	24.883635648567701	25.344686601909402	25.153345831320799	25.033218104973699	25.2958	23.681	24.2735	24.3174	24.3074	24.5718	24.5327	24.689	25.005	25.231	25.1439	25.1757	25.2173	24.2105	24.35	24.2877	24.2597	24.296	24.2977
TFB1M	18.870047400704401	19.081263787205199	19.539875315336001	19.587288954814099	19.442	19.735928993595898	18.1369	NA	NA	NA	19.1062	NA	18.8289	19.2027	19.4262	19.5778	19.5845	19.6574	18.6664	#VALUE!	#VALUE!	#VALUE!	18.8304	#VALUE!
TACC1	19.017639869606398	18.667012290837899	18.781575871526901	18.710776814830201	18.674620404532401	19.004157571721599	19.3263	20.0222	20.1503	20.1178	20.2065	20.3031	18.9765	18.7884	18.6679	18.7013	18.8171	18.9257	19.8557	20.0986	20.1206	20.0701	19.9307	20.068
MED14	19.394512971644801	19.102252935608401	19.149402220306602	19.029048930098501	19.046955582353402	19.372135701677699	18.0789	18.8588	18.9348	19.1181	19.2896	19.2753	19.3533	19.2236	19.0357	19.0196	19.1895	19.2936	18.6084	18.9352	18.9051	19.0704	19.0139	19.0403
DHX34	19.117935257271199	19.1575	19.095	19.010032617455899	18.797	19.246301357928001	NA	NA	NA	NA	NA	NA	19.0768	19.2789	18.9813	19.0006	18.9395	19.1678	#VALUE!	#VALUE!	#VALUE!	#VALUE!	#VALUE!	#VALUE!
NFXL1	19.624000553493499	19.241698827243798	19.6151	19.4197	19.385657813721799	19.758231631804101	17.7591	18.1365	18.2799	18.4984	18.5847	18.4717	19.5828	19.3631	19.5014	19.4102	19.5282	19.6797	18.2886	18.2129	18.2502	18.4507	18.3089	18.2366
XRCC1	21.2441	20.8613	21.1937	21.108660846027501	20.979048394053301	21.162459011765701	20.4527	20.913	21.0998	21.2643	21.5603	21.4956	21.2029	20.9827	21.08	21.0992	21.1216	21.084	20.9821	20.9894	21.07	21.2165	21.2846	21.2606
USMG5	22.7938	22.579917172085999	22.835529760048601	22.763088591845499	22.647081889740999	22.885748667739399	21.4185	21.8597	21.9579	22.1645	22.4094	22.3223	22.7526	22.7013	22.7218	22.7536	22.7896	22.8073	21.948	21.9361	21.9281	22.1168	22.1337	22.0872
RCCD1	19.2675	18.635591666344901	18.771950348286399	18.4486	18.666454032942301	19.079491995343901	18.1386	18.0099	18.1176	17.8703	18.201	18.1862	19.2263	18.757	18.6583	18.4391	18.809	19.001	18.6681	18.0863	18.0878	17.8226	17.9253	17.9511
RRP1B	20.758497943825901	20.756857383622201	21.395505117617802	21.315378205639799	21.1937	21.429449922169201	19.1257	19.8236	19.8458	19.8189	19.9189	19.8314	20.7173	20.8782	21.2818	21.3059	21.3362	21.351	19.6552	19.9	19.8161	19.7711	19.6431	19.5964
SMG9	19.637704376148001	19.413827489927801	19.528010288202701	19.410774866362701	19.266159260346502	19.441277503932898	18.3184	18.6342	18.9519	18.9351	18.954	18.9523	19.5965	19.5352	19.4143	19.4013	19.4087	19.3628	18.8479	18.7106	18.9221	18.8874	18.6782	18.7172
DUSP12	20.2282	20.151736821305199	20.330806908281499	20.3048	20.0399	20.3272	18.4859	NA	19.9761	19.964	20.1204	20.1428	20.187	20.2731	20.2171	20.2953	20.1824	20.2487	19.0154	#VALUE!	19.9463	19.9163	19.8446	19.9078
HNRNPR	22.8913	23.164991060934899	23.909833671904099	23.892578681988599	23.583931309347701	23.7788	20.5049	21.1375	21.2838	21.3744	21.7502	21.6707	22.8502	23.2864	23.7961	23.8831	23.7264	23.7003	21.0344	21.214	21.2541	21.3267	21.4744	21.4357
TCOF1	22.8042	22.5263	22.7105	22.494602669687701	22.539845581917898	22.7168	20.8264	21.4533	21.4752	21.5097	21.5719	21.5635	22.763	22.6477	22.5968	22.4851	22.6824	22.6383	21.3559	21.5297	21.4454	21.462	21.2962	21.3284
PGD	23.707849202055499	23.6326	23.860959299273901	23.842832334495899	23.601072765080701	23.817	22.5469	23.1132	23.258	23.2544	23.5701	23.4366	23.6667	23.754	23.7473	23.8334	23.7436	23.7385	23.0764	23.1896	23.2283	23.2067	23.2944	23.2015
ANAPC7	20.295293926526401	20.350985515511798	20.674376566297902	20.607520967186598	20.4412	20.6655	18.2807	19.1322	19.1902	19.1632	19.4602	19.4414	20.2541	20.4724	20.5607	20.5981	20.5837	20.587	18.8102	19.2087	19.1604	19.1155	19.1845	19.2063
TYSND1	20.336521855573299	19.687825416821401	20.094199283365899	19.997693632119798	20.059908065860999	20.202010713740599	17.3462	18.1885	18.2651	17.5004	18.2959	17.971	20.2954	19.8092	19.9805	19.9882	20.2024	20.1235	17.8757	18.265	18.2354	17.4527	18.0201	17.7359
ITSN2	19.4832	19.2526	19.4855	19.243705987589301	19.118226292398401	19.427154017088501	18.7869	19.3247	19.3563	19.2981	19.6735	19.5108	19.442	19.3739	19.3718	19.2342	19.2607	19.3487	19.3163	19.4012	19.3265	19.2504	19.3977	19.2758
MPST	21.8162	21.728717567187399	22.133600470833301	22.2951	21.8502	22.069895761710701	19.2166	19.6788	19.8499	20.1636	20.5008	20.3847	21.775	21.8501	22.0199	22.2856	21.9927	21.9914	19.7461	19.7553	19.8201	20.1159	20.225	20.1496
CNN3	22.325952784428001	22.257	22.2509	22.2302	22.090039368226801	22.352048040649301	21.5649	22.4126	22.5746	22.4202	22.7848	22.7634	22.2848	22.3783	22.1372	22.2207	22.2325	22.2736	22.0944	22.489	22.5448	22.3724	22.509	22.5284
AAK1	20.348	20.055709315420799	20.035961971787899	19.921514275714099	19.859700757628602	20.169986313996301	20.0707	20.6174	20.7493	20.7689	20.9091	20.8384	20.3069	20.1771	19.9223	19.912	20.0022	20.0915	20.6002	20.6938	20.7195	20.7212	20.6333	20.6033
SLC25A13	19.4777	20.468998699880501	21.6975	21.777567672238799	21.472342495253798	21.504	20.7695	21.4327	21.4745	21.5133	21.8006	21.7741	19.4365	20.5904	21.5838	21.7681	21.6149	21.4255	21.299	21.5091	21.4447	21.4656	21.5249	21.5391
CNP	22.249155407511299	21.863	22.109282401155401	21.9028	21.8062	22.118592280143499	22.3536	22.9564	23.051	23.0801	23.2421	23.2599	22.208	21.9844	21.9956	21.8933	21.9487	22.0401	22.8831	23.0328	23.0213	23.0324	22.9664	23.0249
ALG9	18.8557	18.836286472229901	19.115035749110501	19.186159868685099	18.724776573937699	19.054575760996102	NA	18.6682	18.9232	NA	19.4843	19.3445	18.8145	18.9577	19.0013	19.1767	18.8673	18.9761	#VALUE!	18.7447	18.8935	#VALUE!	19.2086	19.1094
HECTD3	20.0941	19.663567905293799	19.808164344976198	19.790573504890901	19.5981	20.054043214205599	18.5753	18.8082	19.1875	19.172	19.4153	19.3552	20.053	19.785	19.6945	19.7811	19.7406	19.9755	19.1048	18.8847	19.1577	19.1243	19.1396	19.1201
CLIC4	21.405194927248999	21.554518909168898	21.8085	21.8873	21.5105	21.660889196842898	22.0174	22.8823	22.8627	22.8172	23.3013	23.2642	21.364	21.6759	21.6948	21.8778	21.653	21.5824	22.5469	22.9587	22.8329	22.7695	23.0255	23.0292
BCOR	19.928313876499601	19.883383948347099	20.110616926276901	20.050106908327599	19.907889230159299	20.1927	NA	NA	NA	NA	NA	NA	19.8871	20.0048	19.9969	20.0406	20.0504	20.1142	#VALUE!	#VALUE!	#VALUE!	#VALUE!	#VALUE!	#VALUE!
OSBPL3	18.986487091492201	18.844446975474199	19.055382348306502	19.1002	18.875644671493401	19.294651052474801	19.3018	19.9074	20.0141	19.9976	20.2852	20.2784	18.9453	18.9658	18.9417	19.0907	19.0182	19.2162	19.8313	19.9839	19.9844	19.9499	20.0094	20.0433
PELP1	20.8229	20.199290590347999	20.666459000321499	20.9237	20.581966212573601	20.650901389274601	20.4649	20.8977	20.6948	20.9179	21.1137	21.0944	20.7817	20.3207	20.5528	20.9142	20.7245	20.5724	20.9944	20.9741	20.665	20.8702	20.8379	20.8593
STT3B	20.7493	20.5818	20.872777655540101	20.9379	20.700664879379101	20.964050450382501	20.9915	21.4958	21.5637	21.469	22.1242	21.9832	20.7081	20.7032	20.7591	20.9285	20.8432	20.8856	21.521	21.5722	21.5339	21.4213	21.8484	21.7482
KIF23	19.439489160226898	19.7822	20.118063280239699	19.978506109107801	19.797037635062399	19.9508	19.644	20.128	20.3498	20.2639	20.5961	20.5133	19.3983	19.9036	20.0044	19.969	19.9395	19.8723	20.1735	20.2044	20.32	20.2162	20.3203	20.2782
PIP5K1A	19.5061	19.402418655331299	19.625552346389199	19.527947413114699	19.323329591327699	19.717883937863999	NA	NA	NA	NA	NA	NA	19.4649	19.5238	19.5119	19.5185	19.4658	19.6394	#VALUE!	#VALUE!	#VALUE!	#VALUE!	#VALUE!	#VALUE!
NUP153	20.972260042907301	20.933197965619499	21.199675553051801	21.065	20.980828243645998	21.215135341963901	19.9801	20.491	20.5572	20.6427	20.8228	20.8087	20.9311	21.0546	21.086	21.0556	21.1233	21.1366	20.5095	20.5674	20.5274	20.595	20.5471	20.5736
OSTF1	21.379035014829899	21.5448	21.712883449466599	21.756922008128001	21.583965573261299	21.6173	22.3182	22.6177	22.601	22.7999	23.0146	23.0184	21.3379	21.6662	21.5992	21.7475	21.7265	21.5388	22.8477	22.6941	22.5712	22.7522	22.7388	22.7834
NIT2	21.012999062125001	20.816619990809901	21.1544	21.1036	20.803984253874098	21.0146	21.2646	21.9267	22.0436	22.1016	22.4519	22.4391	20.9718	20.938	21.0407	21.0941	20.9465	20.9362	21.7941	22.0032	22.0138	22.0539	22.1761	22.2041
PHGDH	24.373929138582799	24.0437	24.445311240609001	24.330578360358899	24.167325716219501	24.347485651067501	23.2462	23.7806	23.907	23.9704	24.2788	24.3125	24.3328	24.1651	24.3316	24.3211	24.3098	24.269	23.7757	23.857	23.8773	23.9227	24.003	24.0775
ITGAV	19.509326448904201	18.170492825415501	18.277919690272402	18.322670064650801	18.192	18.636885607805102	19.5839	20.0845	20.2349	20.3641	20.8576	20.6824	19.4682	18.2919	18.1642	18.3132	18.3345	18.5584	20.1134	20.1609	20.2051	20.3164	20.5819	20.4473
NARG2	18.3842	17.5836	17.7787	17.735913024623802	NA	18.0603	NA	NA	17.3534	17.622	18.1217	17.919	18.343	17.705	17.665	17.7264	#VALUE!	17.9818	#VALUE!	#VALUE!	17.3236	17.5742	17.8459	17.6839
NAGK	20.185986053513599	20.0481	19.947490439729599	19.884962008066399	19.8077	20.069378889540602	21.5475	22.2167	22.1572	22.1511	22.4136	22.3857	20.1448	20.1695	19.8338	19.8755	19.9502	19.9909	22.077	22.2931	22.1274	22.1034	22.1378	22.1506
PSME4	20.6343	20.542535096890202	20.6208	20.5016	20.460502750823601	20.683890993657698	20.3967	21.0162	21.0662	21.1327	21.3855	21.315	20.5931	20.6639	20.5071	20.4921	20.603	20.6054	20.9262	21.0926	21.0365	21.085	21.1097	21.08
CCDC115	19.632627399142699	19.078954985144101	19.170219387382598	19.0539	19.000833407256302	19.344717900596301	18.1359	18.7894	18.7188	18.4213	18.9396	18.887	19.5915	19.2003	19.0565	19.0444	19.1433	19.2662	18.6654	18.8658	18.689	18.3736	18.6638	18.6519
CKMT1A	23.022713594061699	22.708622502845301	23.0722	22.995463443557501	22.7911	23.005348271339098	19.8606	20.3016	20.3743	20.3828	20.7334	20.6968	22.9815	22.83	22.9585	22.986	22.9336	22.9269	20.3901	20.3781	20.3446	20.3351	20.4576	20.4617
CKB	26.301416397633702	25.954347264785799	26.227152449359401	26.166826756732501	25.922837052681899	26.1419	21.205	21.8178	21.8623	21.9404	22.3919	22.3336	26.2602	26.0757	26.1135	26.1574	26.0653	26.0634	21.7345	21.8942	21.8325	21.8927	22.1161	22.0985
KMT2C	18.7674	18.612729073492101	18.776138643590102	18.5256	18.671191213413302	18.770245952943799	16.5159	17.0465	17.0815	17.056	17.311	17.2686	18.7262	18.7341	18.6624	18.5161	18.8137	18.6918	17.0453	17.1229	17.0517	17.0083	17.0353	17.0335
PDCD6	19.8608	20.498326258994201	21.048513785645401	21.360564372845101	20.716918667259801	20.824358337010999	21.0675	21.7678	21.8055	22.0532	22.6687	22.5493	19.8197	20.6197	20.9348	21.3511	20.8594	20.7459	21.5969	21.8442	21.7758	22.0055	22.3929	22.3142
RPL7A	23.9557	24.102427329218902	24.538278918188301	24.513732327882401	24.332734305292099	24.5185	23.3309	24.015	23.9968	23.9997	24.2451	24.17	23.9146	24.2238	24.4246	24.5043	24.4752	24.44	23.8604	24.0915	23.9671	23.952	23.9693	23.9349
CXorf57	20.095604550233801	19.950200918878799	20.419771478133299	20.206642957350599	19.987791028466798	20.252859157250398	NA	NA	NA	NA	NA	NA	20.0544	20.0716	20.3061	20.1972	20.1303	20.1744	#VALUE!	#VALUE!	#VALUE!	#VALUE!	#VALUE!	#VALUE!
PLK1	20.9673	20.9544	21.2392	21.1402	20.986855761739299	21.251080034456201	19.164	19.9504	19.9814	19.9293	20.2137	20.1347	20.9261	21.0758	21.1255	21.1307	21.1294	21.1726	19.6935	20.0268	19.9517	19.8816	19.938	19.8996
PSMD14	23.652670552231399	23.410465727418998	23.600720577982901	23.5057	23.2706	23.657696395677998	22.1349	22.7709	22.9817	23.0148	23.3471	23.2796	23.6115	23.5319	23.487	23.4962	23.4131	23.5792	22.6644	22.8474	22.9519	22.9671	23.0713	23.0445
FAM208A	18.4044	18.913071448441698	19.0555	19.163861301175899	19.086134041934201	19.284740112740099	18.4858	18.9597	19.112	19.1788	19.7412	19.588	18.3632	19.0345	18.9418	19.1544	19.2286	19.2062	19.0153	19.0361	19.0823	19.1311	19.4654	19.353
SLC2A1	19.5947	19.354005907319301	19.487673642906302	19.5947	19.283243675573601	19.760801335339298	21.7773	22.5217	22.4886	22.6299	23.0102	22.9661	19.5535	19.4754	19.374	19.5852	19.4258	19.6823	22.3067	22.5982	22.4588	22.5822	22.7344	22.731
PAF1	20.858077822789902	20.6001	20.876205641744299	20.694438255101701	20.644180037177001	20.789828941574001	19.7421	20.1795	20.3431	20.3892	20.5751	20.5238	20.8169	20.7215	20.7625	20.685	20.7867	20.7113	20.2716	20.256	20.3134	20.3415	20.2993	20.2887
GTF3C1	21.109522298448201	21.0876	21.419056128663001	21.2916	21.124459566152499	21.419024878267699	19.4557	19.7995	19.9533	20.0726	20.2034	20.2625	21.0684	21.209	21.3054	21.2821	21.267	21.3405	19.9852	19.8759	19.9235	20.0249	19.9276	20.0274
THAP11	18.320013795366901	18.861794009321201	19.0179	19.025099261312899	18.8248	18.662059484086502	NA	NA	NA	NA	NA	NA	18.2788	18.9832	18.9042	19.0156	18.9673	18.5836	#VALUE!	#VALUE!	#VALUE!	#VALUE!	#VALUE!	#VALUE!
CPOX	21.878514323900699	21.600167334435199	21.821901752271799	21.740557566773099	21.6666	21.8045	19.6951	20.2615	20.3507	20.3624	20.6526	20.6282	21.8373	21.7216	21.7082	21.7311	21.8091	21.726	20.2246	20.3379	20.321	20.3146	20.3768	20.3931
POLR2B	20.924503759057899	20.747428359911002	21.1919	21.1526	20.8497	21.1735	19.4031	20.0079	20.1319	20.2017	20.4001	20.387	20.8833	20.8688	21.0782	21.1431	20.9922	21.095	19.9326	20.0843	20.1021	20.154	20.1244	20.1519
TOP2B	18.9786	19.165810893248999	19.972809433038599	20.125894674975001	19.749046128506901	20.130703771675002	NA	18.7539	18.9796	19.0707	19.4065	19.4347	18.9374	19.2872	19.8591	20.1164	19.8916	20.0522	#VALUE!	18.8303	18.9499	19.023	19.1307	19.1997
CMBL	20.661014578752098	20.287100604995899	20.5635	20.351747651628401	20.418075542391701	20.538230321079102	19.5007	20.5839	20.7748	20.7207	20.9455	21.0034	20.6198	20.4085	20.4498	20.3423	20.5606	20.4597	20.0302	20.6603	20.745	20.673	20.6697	20.7683
LONP1	21.343534708700901	20.964654359228099	21.439589310141098	21.492346134796399	21.1487	21.307649763770598	21.3687	21.9537	22.0081	22.0422	22.3787	22.3183	21.3024	21.086	21.3259	21.4829	21.2912	21.2292	21.8982	22.0301	21.9784	21.9944	22.103	22.0832
MTA1	20.3131	20.237251789542899	20.6275	20.531717841490199	20.389893444822398	20.599253463998998	19.4619	19.9632	20.0936	20.2169	20.4228	20.3469	20.2719	20.3586	20.5138	20.5222	20.5324	20.5208	19.9913	20.0396	20.0638	20.1692	20.147	20.1118
ACTR5	20.742290611761199	20.518925977192001	20.796781738993399	20.783788671702698	20.4983	20.717332080960698	NA	17.347	17.3605	17.419	17.8188	NA	20.7011	20.6403	20.6831	20.7743	20.6408	20.6388	#VALUE!	17.4234	17.3308	17.3712	17.543	#VALUE!
TUT1	19.0777	18.779157132236701	19.038898362868299	18.974578721664301	18.790709268555599	18.795518065716099	NA	18.2808	18.3498	NA	18.1095	18.0539	19.0366	18.9005	18.9252	18.9651	18.9332	18.717	#VALUE!	18.3572	18.32	#VALUE!	17.8337	17.8188
GAA	19.488796151833899	18.948322703282798	19.2621	18.8746	19.1209	19.3253	19.1186	19.6003	19.6027	19.7278	19.7105	19.7324	19.4476	19.0697	19.1484	18.8651	19.2634	19.2468	19.6481	19.6768	19.573	19.6801	19.4348	19.4974
RPAP1	19.181637125977101	19.0871	19.129639211090598	18.982156963681799	18.827265524852699	19.285526462754401	16.8566	17.5907	17.499	17.591	17.5801	17.7935	19.1405	19.2085	19.0159	18.9727	18.9698	19.207	17.3861	17.6671	17.4692	17.5433	17.3043	17.5584
ZFR	20.0495	19.9789	20.437483236496199	20.387659067349599	20.295814972744299	20.5512	19.3851	19.9794	20.0788	20.0646	20.2662	20.236	20.0083	20.1003	20.3238	20.3782	20.4383	20.4727	19.9146	20.0558	20.049	20.0169	19.9904	20.0009
FXR2	19.9144	19.742208984107499	20.1911	20.118532245749002	19.9959	20.098378852600302	19.8117	20.3762	20.4484	20.4905	20.6702	20.6349	19.8732	19.8636	20.0774	20.1091	20.1384	20.0199	20.3411	20.4526	20.4186	20.4428	20.3945	20.3998
ADAR	20.431914008443101	20.4866	21.041956837703999	21.0324	20.756489216546399	20.935678574501399	21.0376	21.5984	21.7287	21.7408	22.007	21.996	20.3907	20.608	20.9283	21.023	20.899	20.8572	21.5671	21.6748	21.6989	21.6931	21.7313	21.7609
WDR77	23.0281	23.017550256226102	23.314913086774101	23.236375356963102	23.021826297208801	23.2613	20.9458	21.6486	21.7366	21.7878	22.0985	22.0499	22.9869	23.1389	23.2012	23.2269	23.1643	23.1828	21.4753	21.725	21.7069	21.7401	21.8227	21.8148
AIP	22.097086040921599	21.738173202273298	21.9087	21.773227980744998	21.689653695439102	21.840177903036299	21.2394	21.829	21.9683	21.984	22.1675	22.1438	22.0559	21.8596	21.795	21.7638	21.8322	21.7617	21.7688	21.9055	21.9385	21.9363	21.8917	21.9088
RSBN1L	19.871439816735901	20.521879846227399	20.856321203571198	20.608398393124801	20.451847585376001	20.712	18.5825	18.3308	18.7244	17.5662	18.9156	18.9435	19.8303	20.6433	20.7426	20.5989	20.5944	20.6335	19.112	18.4072	18.6947	17.5184	18.6399	18.7084
NCAPD3	20.158344731283499	20.1994	20.586973370388598	20.645730557160402	20.3857	20.484071636038301	18.8371	19.5067	19.5676	19.7766	19.7955	19.7796	20.1172	20.3208	20.4733	20.6363	20.5282	20.4056	19.3666	19.5831	19.5378	19.7289	19.5198	19.5445
ECD	20.373485964804601	20.510555417167598	20.717539616532299	20.7079	20.4092	20.704855501353901	NA	NA	NA	NA	NA	NA	20.3323	20.6319	20.6038	20.6984	20.5517	20.6264	#VALUE!	#VALUE!	#VALUE!	#VALUE!	#VALUE!	#VALUE!
CSTF1	21.118574804557799	20.957250386985098	21.290268069625402	21.2123	20.926389476748302	21.266957474569299	19.2563	20.0305	20.2407	20.3424	20.7949	20.6584	21.0774	21.0786	21.1766	21.2029	21.0689	21.1885	19.7858	20.1069	20.211	20.2947	20.5191	20.4233
WDR1	22.990889362277301	22.827700172422301	22.9663	22.871664979279998	22.673178689245699	23.0144	23.8054	24.3978	24.4232	24.443	24.8167	24.7286	22.9497	22.9491	22.8526	22.8622	22.8157	22.9359	24.3349	24.4742	24.3935	24.3953	24.5409	24.4935
KIF14	19.812067773675398	19.510857644098401	19.440733569028101	19.523581362476801	19.382622396105901	19.5716	NA	17.4028	17.8619	17.8521	17.7839	17.8329	19.7709	19.6322	19.327	19.5141	19.5251	19.4931	#VALUE!	17.4792	17.8322	17.8044	17.5081	17.5979
PREB	21.453844228338401	21.053	21.396495901829599	21.327269281312599	21.095943317034301	21.4019	20.7957	21.3942	21.6006	21.6539	22.0489	21.9009	21.4127	21.1744	21.2828	21.3178	21.2385	21.3234	21.3252	21.4707	21.5708	21.6061	21.7731	21.6659
CCT8	25.140620858217702	24.936938559480701	25.1129	25.016089381192799	24.840636194977399	25.0345	23.379	23.8995	24.0209	24.0558	24.3806	24.3405	25.0994	25.0583	24.9992	25.0066	24.9831	24.956	23.9084	23.976	23.9912	24.0081	24.1049	24.1054
SKIV2L	20.7328	20.658036454227901	20.8526	20.731124164933199	20.587241597970401	20.7798	19.8806	20.4321	20.4523	20.4823	20.7935	20.7148	20.6916	20.7794	20.7389	20.7217	20.7297	20.7013	20.41	20.5085	20.4225	20.4346	20.5177	20.4797
STUB1	22.206090983522699	21.714735260031699	21.987067430077801	21.896727163227599	21.7663	21.836293251403902	20.5313	20.8955	20.953	20.563	21.0616	21.0163	22.1649	21.8361	21.8734	21.8873	21.9088	21.7578	21.0608	20.9719	20.9233	20.5153	20.7858	20.7812
AP1M1	21.6989	21.627922727342799	21.8014	21.611405916520901	21.449219507972298	21.6875	21.2267	21.6477	21.8435	21.8169	22.0243	21.9599	21.6577	21.7493	21.6877	21.6019	21.5917	21.609	21.7562	21.7241	21.8137	21.7692	21.7485	21.7248
TNPO1	22.3791	22.179763073299501	22.542512649810799	22.742961556982198	22.292709312321701	22.4681	21.6381	22.312	22.3792	22.5246	22.9979	22.9263	22.3379	22.3012	22.4288	22.7335	22.4352	22.3896	22.1676	22.3885	22.3495	22.4769	22.7222	22.6912
DOCK7	20.378640805620599	20.0208	20.190889063435701	20.057430915010901	19.927156453338199	20.214132888125199	19.2584	19.6582	19.8697	19.9074	20.1092	20.1446	20.3375	20.1422	20.0772	20.048	20.0697	20.1356	19.7879	19.7346	19.84	19.8597	19.8334	19.9095
PDHA1	22.6862	22.459229853483301	22.654200441453501	22.631428692511399	22.457464208918701	22.644578386282699	20.0973	20.5231	20.8115	20.9322	21.1845	21.1848	22.645	22.5806	22.5405	22.622	22.6	22.5661	20.6268	20.5996	20.7817	20.8845	20.9087	20.9497
ATP5B	25.538123057381402	25.308349375420001	25.6783	25.6479	25.331076616680701	25.603215314316198	24.052	24.677	24.7357	24.8219	25.1777	25.1364	25.497	25.4297	25.5646	25.6384	25.4736	25.5247	24.5815	24.7535	24.706	24.7741	24.9019	24.9013
HDHD3	18.7498	18.964192163640199	19.225169894598199	19.2586	18.830723478059198	19.2338	NA	NA	19.0056	18.1676	18.6988	18.6746	18.7086	19.0856	19.1115	19.2491	18.9732	19.1553	#VALUE!	#VALUE!	18.9759	18.1198	18.4231	18.4396
MOV10	20.306508884460001	20.4612	20.827191718196101	20.755089552986298	20.600941228047901	20.8457	19.3236	19.9512	20.1066	20.0905	20.3429	20.2709	20.2653	20.5826	20.7135	20.7456	20.7434	20.7672	19.853	20.0276	20.0769	20.0428	20.0671	20.0358
ADSS	22.458	22.555036481625201	22.796123524074801	22.7149	22.479398588036702	22.744446564917698	21.9074	22.3891	22.5412	22.543	22.9076	22.839	22.4168	22.6764	22.6824	22.7054	22.6219	22.666	22.4368	22.4656	22.5114	22.4953	22.6318	22.6039
ZNF512	NA	19.7479	20.499881975398399	20.350346634273901	20.272492069281899	20.4998	18.4337	19.1827	19.3178	19.0421	19.2259	19.0094	#VALUE!	19.8693	20.3862	20.3409	20.415	20.4213	18.9632	19.2592	19.288	18.9944	18.9502	18.7743
DCPS	20.793580383238901	20.4679	20.674272882888499	20.6837	20.3788	20.735798472948598	20.199	20.8796	20.9501	20.8053	21.1845	21.0993	20.7524	20.5893	20.5606	20.6742	20.5213	20.6573	20.7285	20.9561	20.9204	20.7576	20.9088	20.8642
RBM10	20.9371	20.756961915572901	21.051356898920801	20.872182446387701	20.793935099923701	21.107485355194601	20.3712	20.9398	21.0327	21.0366	21.1237	21.1468	20.8959	20.8784	20.9377	20.8627	20.9364	21.029	20.9007	21.0162	21.0029	20.9888	20.8479	20.9117
PKP2	18.792474635878001	18.655788669238699	19.483693722309901	19.415741218167302	19.371097720078701	19.694186640844102	20.0675	20.6858	20.7621	20.7342	20.9247	20.8792	18.7513	18.7772	19.37	19.4063	19.5136	19.6157	20.597	20.7623	20.7324	20.6865	20.649	20.6441
ANXA11	21.271607407428998	21.754762016255199	22.046541183340899	21.947765167279801	21.768406591516499	22.070532444898099	22.0266	22.6884	22.7335	22.8063	23.119	23.087	21.2304	21.8762	21.9328	21.9383	21.9109	21.992	22.5561	22.7648	22.7038	22.7585	22.8433	22.8519
POLR2A	21.663291766719802	21.222004139460299	21.730300053133998	21.537080902379898	21.4778	21.695635284641401	18.456	19.0116	19.0523	19.1539	19.3178	19.2311	21.6221	21.3434	21.6166	21.5276	21.6203	21.6171	18.9855	19.088	19.0225	19.1062	19.0421	18.9961
CCSMST1	19.105936534849999	18.5622	18.754725131691799	18.471250880589398	18.680670956953101	18.723343002916799	17.2668	17.7826	17.7976	17.812	NA	17.9593	19.0648	18.6836	18.641	18.4618	18.8232	18.6448	17.7962	17.859	17.7679	17.7642	#VALUE!	17.7243
CLPB	21.569136306780901	21.390620086447601	21.673686298040298	21.519391074361501	21.429787604199401	21.6492	20.3456	20.8527	20.9614	20.9756	21.2183	21.1807	21.528	21.512	21.56	21.5099	21.5723	21.5707	20.8751	20.9291	20.9317	20.9278	20.9426	20.9456
TRAPPC8	19.788470104427901	19.992681676949399	20.285249850521101	20.148030406449099	19.940138860517099	20.202482201782701	NA	20.2556	20.3738	20.3784	20.6401	20.5398	19.7473	20.1141	20.1716	20.1386	20.0826	20.124	#VALUE!	20.332	20.3441	20.3307	20.3643	20.3048
AMDHD2	19.542625548811699	19.126013090155698	19.202213127089799	19.096870943679999	18.867932422147401	19.359984528556001	19.2846	19.6358	19.7082	19.957	20.0524	20.1652	19.5015	19.2474	19.0885	19.0874	19.0104	19.2815	19.814	19.7123	19.6784	19.9093	19.7767	19.9301
FAF2	22.043379903513902	21.9989	22.454278273979501	22.3702	22.1336	22.464208555008501	21.3101	21.9941	22.0716	22.1201	22.3487	22.3479	22.0022	22.1203	22.3406	22.3608	22.2761	22.3857	21.8396	22.0705	22.0418	22.0723	22.073	22.1129
GOLIM4	20.802667992174801	20.482775953369298	20.627727470744201	20.4014	20.4498	20.635921117945301	19.2235	19.8573	19.9367	19.8546	20.0875	20.0735	20.7615	20.6042	20.514	20.3919	20.5923	20.5574	19.7529	19.9338	19.9069	19.8069	19.8117	19.8384
MLX	NA	15.8766	NA	NA	15.2172	NA	NA	NA	NA	NA	NA	NA	#VALUE!	15.998	#VALUE!	#VALUE!	15.3597	#VALUE!	#VALUE!	#VALUE!	#VALUE!	#VALUE!	#VALUE!	#VALUE!
HARS2	20.016	19.382318496054499	19.593176376862299	19.365176185789402	19.225528089221299	19.493655248847801	19.0162	19.4382	19.7337	19.6534	19.8991	19.8816	19.9748	19.5037	19.4795	19.3557	19.368	19.4152	19.5456	19.5146	19.7039	19.6057	19.6233	19.6465
DCP1B	18.8859	19.0978	18.964811954915898	18.9664	18.658561556175499	19.161264574486701	NA	NA	NA	NA	NA	NA	18.8447	19.2192	18.8511	18.957	18.8011	19.0828	#VALUE!	#VALUE!	#VALUE!	#VALUE!	#VALUE!	#VALUE!
SNAP23	19.747668158554301	19.801798649646699	20.791293693492999	20.628861761199701	20.6535	20.732179610439999	19.6105	20.4081	20.4603	20.46	20.5844	20.6347	19.7065	19.9232	20.6776	20.6194	20.796	20.6537	20.14	20.4846	20.4305	20.4123	20.3087	20.3996
PPP6C	20.4298	20.723084428642402	20.958164097146302	20.912688268017199	20.671263192383599	20.915267807725101	19.7617	20.3057	20.46	20.6307	20.8642	20.901	20.3886	20.8445	20.8445	20.9032	20.8138	20.8368	20.2912	20.3821	20.4302	20.583	20.5885	20.6659
PPP2CA	22.487094259241601	22.546602495602301	22.8531	22.909343248877601	22.553462485777398	22.702303859938102	22.357	22.9114	23.0452	23.1316	23.7148	23.492	22.4459	22.668	22.7394	22.8999	22.696	22.6238	22.8865	22.9879	23.0155	23.0839	23.439	23.2569
IMMT	20.369002104059199	20.6737	22.133006558038101	22.352939284331899	21.961353657161599	21.8311	22.7867	23.3644	23.4396	23.5057	23.7877	23.7293	20.3278	20.7951	22.0193	22.3435	22.1039	21.7527	23.3162	23.4408	23.4099	23.458	23.5119	23.4943
SIKE1	18.829337329890802	19.127862445658099	19.157644724387701	19.096796924648402	19.0298	19.2838	NA	NA	NA	NA	NA	NA	18.7882	19.2493	19.0439	19.0873	19.1723	19.2053	#VALUE!	#VALUE!	#VALUE!	#VALUE!	#VALUE!	#VALUE!
PPP1CA	22.909205497290198	22.810607238297401	23.414736091082599	23.432845560124999	23.086270357963901	23.273551858377001	22.1438	22.7047	22.7318	22.806	23.3496	23.2166	22.868	22.932	23.301	23.4234	23.2288	23.1951	22.6733	22.7811	22.702	22.7583	23.0738	22.9816
IRAK1	19.232724972347999	19.366312096915198	19.721488591529098	19.7265	19.553677822061999	19.820008016952499	17.8986	18.2788	18.7135	18.5866	18.9285	18.9377	19.1916	19.4877	19.6078	19.7171	19.6962	19.7415	18.4281	18.3552	18.6838	18.5389	18.6527	18.7026
POLD2	20.379094807122001	20.305547908280801	20.535528744491799	20.503083543742299	20.241020539467399	20.510714365696501	20.0348	20.5684	20.7321	20.6187	20.984	20.871	20.3379	20.4269	20.4218	20.4936	20.3835	20.4322	20.5643	20.6448	20.7024	20.571	20.7082	20.636
ZNF574	17.3041	17.1906	17.176640397697401	17.2366	16.951532627953199	17.402236442159801	17.8811	18.5387	18.5211	18.4314	18.5618	18.2412	17.2629	17.312	17.0629	17.2271	17.094	17.3237	18.4105	18.6151	18.4913	18.3837	18.2861	18.0061
TIPIN	19.568425626281901	19.582646286537599	18.991778262051898	19.346661100120802	19.0511	18.756067843961599	NA	NA	NA	NA	NA	NA	19.5273	19.704	18.8781	19.3372	19.1936	18.6776	#VALUE!	#VALUE!	#VALUE!	#VALUE!	#VALUE!	#VALUE!
RAD21	20.361182188167799	20.2548	20.637898641984801	20.558875151263599	20.2749	20.543937278676601	20.7605	21.3191	21.5374	21.643	21.9909	21.8701	20.32	20.3762	20.5242	20.5494	20.4174	20.4654	21.29	21.3955	21.5076	21.5953	21.7151	21.6351
VCP	24.108993548334301	23.946301615957001	24.173399089679901	24.1259	23.875	24.173701609990101	23.9076	24.4456	24.5286	24.6557	24.9827	24.9177	24.0678	24.0677	24.0597	24.1164	24.0175	24.0952	24.437	24.5221	24.4988	24.6079	24.707	24.6826
USP39	21.189525891822601	21.045755034252601	21.448476770554301	21.501218721268199	21.131091062840898	21.4692	19.691	20.4024	20.4698	20.6221	20.9573	20.8574	21.1484	21.1671	21.3348	21.4917	21.2736	21.3907	20.2204	20.4788	20.44	20.5744	20.6816	20.6224
TAF6	18.544027409737001	18.4194	18.674529424491901	18.621842877272002	18.324206841061699	18.659595262712799	17.3477	17.2797	17.5837	17.5513	17.7929	17.7242	18.5029	18.5408	18.5608	18.6124	18.4667	18.5811	17.8772	17.3561	17.5539	17.5036	17.5171	17.4891
CRTAP	21.138343384431401	21.096685828048901	21.468	21.302448221610302	21.152	21.473756293840299	20.0279	20.6223	20.8136	21.0044	21.1398	21.0792	21.0972	21.2181	21.3543	21.293	21.2945	21.3953	20.5574	20.6987	20.7839	20.9567	20.8641	20.8441
TRABD	19.975	19.435124104522401	19.9097	19.8738	19.618617995532698	19.728498983208201	NA	NA	NA	NA	NA	NA	19.9338	19.5565	19.796	19.8644	19.7611	19.65	#VALUE!	#VALUE!	#VALUE!	#VALUE!	#VALUE!	#VALUE!
LTV1	21.2487	21.415569604177701	21.581967939856298	21.585337520787402	21.315956491455399	21.554554798527398	18.941	18.4719	18.7207	18.9487	19.1327	19.0449	21.2075	21.537	21.4683	21.5759	21.4585	21.4761	19.4705	18.5483	18.6909	18.901	18.8569	18.8098
PAFAH1B1	22.7141	22.148771376240202	22.290742646749599	22.082024619208202	21.998661453742301	22.320803333563699	22.0141	22.6877	22.8435	22.8251	23.0224	23.0075	22.673	22.2702	22.177	22.0726	22.1412	22.2423	22.5435	22.7641	22.8137	22.7774	22.7467	22.7724
CCDC12	20.7439	20.7196	20.9904	20.811858016018601	20.883040751128899	21.091452490643501	19.367	20.0962	20.2498	20.2733	20.4645	20.4658	20.7027	20.841	20.8767	20.8024	21.0255	21.013	19.8965	20.1726	20.2201	20.2256	20.1887	20.2307
UIMC1	19.066651735439098	18.980098503427001	19.258974271633601	19.071493225190899	19.167975376219299	19.354410817819499	16.0861	17.3835	17.7163	17.5245	17.9697	17.9366	19.0255	19.1015	19.1453	19.062	19.3105	19.2759	16.6155	17.4599	17.6865	17.4768	17.6939	17.7015
POLR2M	18.099	17.7699	17.829427412917799	17.8197	17.879	17.951010500254799	18.1947	19.2289	19.2931	19.1718	19.3264	19.387	18.0578	17.8913	17.7157	17.8102	18.0215	17.8725	18.7242	19.3053	19.2633	19.1241	19.0506	19.1519
BPNT1	21.7576	21.475179858028898	21.613534784807602	21.555898467836101	21.368800490579201	21.584321481982101	20.7933	21.1449	21.532	21.6002	21.8214	21.7077	21.7164	21.5966	21.4998	21.5464	21.5113	21.5058	21.3228	21.2214	21.5022	21.5525	21.5456	21.4726
SUPT6H	20.092870682157098	20.032134172316201	20.406257020125899	20.315301060689698	20.1219	20.393097741049001	19.7235	20.2544	20.3942	20.4659	20.8617	20.7557	20.0517	20.1535	20.2926	20.3058	20.2644	20.3146	20.253	20.3308	20.3645	20.4182	20.5859	20.5207
LARP4B	21.023666107284399	20.871695604758798	21.1769	21.0381	20.908886301952901	21.258725112762601	18.704	19.3327	19.3388	19.3814	19.5978	19.5613	20.9825	20.9931	21.0632	21.0286	21.0514	21.1802	19.2335	19.4092	19.309	19.3336	19.3221	19.3262
NR2F6	NA	NA	NA	18.657262616649501	NA	NA	NA	NA	NA	NA	NA	NA	#VALUE!	#VALUE!	#VALUE!	18.6478	#VALUE!	#VALUE!	#VALUE!	#VALUE!	#VALUE!	#VALUE!	#VALUE!	#VALUE!
CRNKL1	20.124521684146199	19.887082089040302	20.304874582406701	20.173395798083899	20.056229176454501	20.285	19.9112	20.3856	20.5198	20.5977	20.7149	20.6567	20.0834	20.0085	20.1912	20.1639	20.1987	20.2065	20.4407	20.4621	20.4901	20.5499	20.4391	20.4217
ITGA2	19.216468879755901	18.556461017014399	18.410678344072299	18.351043636937298	18.3567	18.690304589195801	20.8818	21.4833	21.6095	21.7168	21.8939	21.8481	19.1753	18.6779	18.297	18.3416	18.4992	18.6118	21.4113	21.5598	21.5797	21.6691	21.6181	21.6131
PFKM	21.531143918115198	21.301377711251099	21.488277519006299	21.391714029452501	21.214846863330099	21.514062760542298	19.463	20.1387	20.2186	20.2526	20.5247	20.4247	21.49	21.4228	21.3746	21.3822	21.3574	21.4356	19.9925	20.2151	20.1888	20.2048	20.2489	20.1896
MRPS9	20.659261365175698	20.777453535262499	21.085212895405199	21.191365715417401	20.806971449624498	20.9554	19.3307	19.8809	19.9071	19.9458	20.3524	20.169	20.6181	20.8988	20.9715	21.1819	20.9495	20.8769	19.8602	19.9574	19.8773	19.8981	20.0766	19.9339
WDR54	19.715819663574699	19.5647	19.911326886022302	20.0306	19.6023	19.880022670269302	17.0948	17.8316	17.7833	18.1122	18.5166	18.2043	19.6746	19.6861	19.7976	20.0211	19.7448	19.8015	17.6243	17.9081	17.7536	18.0645	18.2408	17.9692
SGTA	22.861626846703899	22.653614358939802	22.793031380929499	22.683868567874899	22.6195	22.781413255231602	21.724	22.4644	22.5228	22.5841	22.8678	22.7773	22.8205	22.775	22.6793	22.6744	22.762	22.7029	22.2535	22.5409	22.4931	22.5364	22.5921	22.5422
DARS2	22.310225535914299	22.039703662589201	22.510090858844801	22.518331645444299	22.1726	22.436324657242601	19.6621	19.9372	19.9888	20.1677	20.5759	20.5091	22.2691	22.1611	22.3964	22.5089	22.3151	22.3578	20.1915	20.0136	19.959	20.12	20.3002	20.274
NUPL2	18.4642	18.851783134874101	19.2741	19.186834600679902	19.029270182392398	19.048810331617201	18.0619	NA	18.2715	18.7739	19.1749	19.0042	18.4231	18.9732	19.1604	19.1774	19.1718	18.9703	18.5914	#VALUE!	18.2417	18.7261	18.8991	18.7691
DHX8	20.380568926838599	20.199986866471399	20.540790807971401	20.523520462958398	20.3344	20.642036465313399	19.3836	19.7862	20.0549	20.0506	20.1924	20.2642	20.3394	20.3214	20.4271	20.5141	20.4769	20.5635	19.913	19.8627	20.0251	20.0029	19.9166	20.0291
PSMC1	23.863163776670699	23.509671941805799	23.737	23.6949	23.499	23.7825	23.1149	23.7135	23.8202	23.7789	24.1688	24.1123	23.822	23.6311	23.6233	23.6854	23.6415	23.704	23.6444	23.7899	23.7905	23.7312	23.893	23.8772
ANKFY1	20.0627	19.955887818328701	20.1873	20.113	19.984251443672498	20.097483220614301	19.8661	20.4681	20.7223	20.6736	21.071	21.0343	20.0215	20.0773	20.0736	20.1036	20.1268	20.019	20.3956	20.5446	20.6925	20.6259	20.7953	20.7993
ZFAND1	19.386120473412301	19.3096	19.542101670596601	19.420014242426799	19.253175873600298	19.417367088960301	NA	18.2124	18.7394	18.942	18.7217	18.8865	19.3449	19.431	19.4284	19.4105	19.3957	19.3389	#VALUE!	18.2888	18.7097	18.8943	18.446	18.6515
MAP3K3	21.283244794772301	20.780024858508099	20.983384647035901	20.769542008927399	20.736972487128298	21.040488651168602	NA	20.6497	20.7868	20.7583	21.011	21.0413	21.2421	20.9014	20.8697	20.7601	20.8795	20.962	#VALUE!	20.7261	20.7571	20.7106	20.7352	20.8063
ST13	24.756186261798199	24.369722957014002	24.574625467517802	24.509451792789498	24.3664	24.550682663767098	22.6275	23.337	23.4085	23.3586	23.6352	23.6518	24.715	24.4911	24.4609	24.5	24.5089	24.4722	23.1569	23.4135	23.3787	23.3108	23.3595	23.4168
SNX8	18.939365655323801	18.7148	18.865586930665799	18.793008842275398	18.696814296837001	18.9251	19.1871	19.3456	19.5217	19.4457	19.7254	19.7297	18.8982	18.8362	18.7519	18.7835	18.8393	18.8466	19.7166	19.4221	19.492	19.398	19.4497	19.4946
ADAM10	19.470203600376401	19.0946	19.414293489388999	19.276	19.171323511622202	19.4758	20.6429	21.2628	21.3294	21.2993	21.5351	21.5705	19.429	19.216	19.3006	19.2665	19.3138	19.3973	21.1723	21.3393	21.2997	21.2516	21.2593	21.3355
PCK2	19.3261	19.3129	19.663457755418001	19.657424298903202	19.382700934549199	19.633672335735898	19.957	20.4916	20.6313	20.8056	21.2412	21.0849	19.2849	19.4343	19.5498	19.648	19.5252	19.5552	20.4865	20.5681	20.6016	20.7578	20.9654	20.8499
IFT46	NA	17.030909054622501	NA	17.862	17.542584228220299	17.133235181443499	NA	NA	NA	NA	NA	NA	#VALUE!	17.1523	#VALUE!	17.8525	17.6851	17.0547	#VALUE!	#VALUE!	#VALUE!	#VALUE!	#VALUE!	#VALUE!
PET112	20.447219416702701	19.919639343718501	20.1202	20.005299590730999	19.9305	20.322927432831399	NA	NA	NA	NA	NA	NA	20.406	20.041	20.0065	19.9958	20.073	20.2444	#VALUE!	#VALUE!	#VALUE!	#VALUE!	#VALUE!	#VALUE!
FLYWCH2	21.175793937171999	20.601999730992201	20.654023218584001	20.551570663819302	20.611724224106698	20.791074738153601	20.0123	20.827	20.8791	20.6296	20.8015	20.832	21.1346	20.7234	20.5403	20.5421	20.7542	20.7126	20.5418	20.9034	20.8493	20.5819	20.5258	20.5969
ATP7A	18.247281321242401	17.849244850607899	18.226657267361499	18.040377638066602	18.0104	18.427714736938299	NA	NA	NA	NA	NA	NA	18.2061	17.9706	18.113	18.0309	18.153	18.3492	#VALUE!	#VALUE!	#VALUE!	#VALUE!	#VALUE!	#VALUE!
DIS3	22.815097009102701	22.5729	22.840700964398302	22.774419505139299	22.517162049637601	22.775357213644401	19.7658	20.2573	20.3862	20.48	20.7143	20.7098	22.7739	22.6943	22.727	22.7649	22.6597	22.6969	20.2953	20.3337	20.3564	20.4323	20.4386	20.4748
FANCD2	19.910988707649601	19.670154818376499	19.801152733269799	19.702298240915798	19.5747	19.687285514123801	19.0127	19.7005	19.7942	19.7095	20.121	19.9674	19.8698	19.7915	19.6875	19.6928	19.7172	19.6088	19.5422	19.7769	19.7645	19.6618	19.8453	19.7323
STMN1	24.3855	24.089230411043999	24.2709	24.247533288497198	24.074781034505399	24.140658902319601	23.3346	23.9906	24.1588	24.2169	24.4703	24.4118	24.3443	24.2106	24.1572	24.2381	24.2173	24.0622	23.8641	24.067	24.129	24.1692	24.1945	24.1767
LARP7	19.351385075284199	19.8267	19.9869	19.727315553826301	19.740592908019799	19.961262267809499	18.6418	19.1265	19.2521	19.2752	19.3915	19.3493	19.3102	19.9481	19.8732	19.7178	19.8831	19.8828	19.1712	19.203	19.2224	19.2275	19.1157	19.1142
UAP1	22.598165960660101	22.155992952390498	22.394	22.394402163496501	22.127128041058299	22.338808348189598	20.2319	20.6756	20.8424	20.5396	20.9526	20.9231	22.557	22.2774	22.2803	22.3849	22.2696	22.2603	20.7614	20.752	20.8126	20.4919	20.6769	20.688
FGFR1OP2	17.574841398405699	NA	17.676657903307301	NA	17.564623937356401	NA	NA	NA	NA	NA	NA	NA	17.5337	#VALUE!	17.563	#VALUE!	17.7071	#VALUE!	#VALUE!	#VALUE!	#VALUE!	#VALUE!	#VALUE!	#VALUE!
NAA15	23.352677142677301	23.321289911492102	23.483598851207901	23.381398162046299	23.2044	23.445730685383701	21.1026	21.7453	21.8817	21.8573	22.1377	22.0739	23.3115	23.4427	23.3699	23.3719	23.3469	23.3672	21.6321	21.8217	21.852	21.8095	21.862	21.8389
LIN7C	21.122641881542101	21.022396260838001	21.418000182083301	21.2991	21.283456096646098	21.5654	20.7475	21.3857	21.6225	21.698	21.8144	21.8904	21.0815	21.1438	21.3043	21.2896	21.426	21.487	21.277	21.4621	21.5928	21.6502	21.5387	21.6553
SRP72	21.292	21.341035131717302	21.529467559831701	21.590195688435902	21.372374656381101	21.4735	20.2599	20.859	20.9057	20.9072	21.2606	21.2233	21.2508	21.4624	21.4158	21.5807	21.5149	21.3951	20.7894	20.9355	20.8759	20.8595	20.9848	20.9882
FAM105B	19.879285592888699	19.6213	19.597149648147301	19.411174435222598	19.4596	19.502401489975501	20.3939	21.1837	21.2157	20.9525	21.3017	21.2115	19.8381	19.7427	19.4835	19.4017	19.6021	19.4239	20.9234	21.2601	21.186	20.9047	21.0259	20.9764
SMAD2	20.569082173714101	20.2604	20.3961	20.151926340691201	20.200669111281002	20.638095655866799	20.2135	20.7284	20.8951	20.9976	21.3699	21.2637	20.5279	20.3818	20.2824	20.1425	20.3432	20.5596	20.743	20.8048	20.8653	20.9499	21.0942	21.0286
GSS	21.7858	21.776746114181801	22.039	21.928253196176598	21.735854121277502	22.0019	22.139	22.7609	22.8544	22.8641	23.206	23.1178	21.7446	21.8981	21.9253	21.9188	21.8784	21.9234	22.6685	22.8373	22.8247	22.8163	22.9302	22.8828
PPP1R7	21.113360104922201	21.055344532762199	21.256	21.2257	21.001215414529401	21.251491091321299	20.4647	21.0743	21.2028	21.2319	21.4838	21.4706	21.0722	21.1767	21.1423	21.2162	21.1437	21.173	20.9942	21.1507	21.173	21.1842	21.208	21.2356
GGCT	22.115021866615301	21.823164142713502	21.946157335806301	21.859	21.7346	21.939617193006299	22.4948	22.985	23.0723	23.034	23.3392	23.2525	22.0739	21.9446	21.8325	21.8496	21.8771	21.8611	23.0243	23.0614	23.0425	22.9862	23.0634	23.0174
STX4	20.2836	19.9748	20.196342062414001	20.1614	20.164357164000901	20.409982095019899	19.3125	19.719	19.8281	19.6531	19.9845	19.88	20.2425	20.0962	20.0826	20.1519	20.3069	20.3315	19.842	19.7954	19.7984	19.6054	19.7087	19.645
AP1S2	20.602809486470701	20.461947665200199	20.441455028116401	20.462462150473101	20.243184140781398	20.467782333904498	17.5168	17.7969	18.4828	18.3248	18.3867	18.5002	20.5616	20.5833	20.3278	20.453	20.3857	20.3893	18.0463	17.8733	18.4531	18.2771	18.111	18.2651
AP1S1	19.474444175827202	19.567288853075599	19.8721	19.710353979118398	19.5149	19.711314829613301	20.4218	21.1034	21.161	21.2596	21.4717	21.516	19.4333	19.6887	19.7584	19.7009	19.6574	19.6328	20.9513	21.1798	21.1312	21.2119	21.1959	21.2809
NELFB	20.4603	20.184586629411999	20.545542563213399	20.6687	20.386600525482901	20.684344008661899	20.0563	20.8294	20.7349	20.7604	20.9505	20.8314	20.4191	20.306	20.4318	20.6593	20.5291	20.6058	20.5858	20.9059	20.7051	20.7127	20.6747	20.5964
NRDE2	18.435710971835299	17.6909	17.903582136378098	17.6063	17.5414	17.944769325951601	17.7796	18.2646	18.1791	18.1731	18.4304	18.3425	18.3945	17.8123	17.7899	17.5968	17.6839	17.8663	18.3091	18.3411	18.1493	18.1254	18.1546	18.1074
TRRAP	19.488309096489399	19.5935	19.826163361014501	19.854491264386098	19.575931069646099	19.853469804358799	19.1508	19.5934	19.8027	19.919	20.2738	20.1454	19.4471	19.7149	19.7125	19.845	19.7184	19.775	19.6803	19.6699	19.7729	19.8713	19.998	19.9104
IGF2BP1	22.7145	22.981511523905901	23.454652443321201	23.318552022795298	23.182331321569801	23.360744576858501	20.2323	20.768	20.9903	20.9891	21.2167	21.1861	22.6733	23.1029	23.341	23.3091	23.3248	23.2823	20.7617	20.8444	20.9606	20.9413	20.9409	20.951
NIT1	20.2251	20.216550163559099	20.333426449544501	20.2676	20.034182627098801	20.347868427483998	17.9113	18.0474	18.0896	18.0705	18.5018	18.3234	20.1839	20.3379	20.2197	20.2582	20.1767	20.2694	18.4408	18.1238	18.0599	18.0228	18.2261	18.0883
RPL35A	23.487554716589699	23.212244571325702	23.614503105939399	23.427248484224599	23.389867844098099	23.626218202376599	23.1583	23.6983	23.8694	23.8595	24.0313	24.0509	23.4464	23.3336	23.5008	23.4178	23.5324	23.5477	23.6878	23.7747	23.8396	23.8118	23.7556	23.8158
DERL2	19.383928277790499	19.512880096984901	20.0068	NA	19.647826801749702	19.8236	19.703	20.2684	20.4163	20.4649	21.2312	21.0492	19.3428	19.6343	19.8931	#VALUE!	19.7903	19.7452	20.2325	20.3448	20.3865	20.4171	20.9554	20.8141
MRPL11	20.402267540904401	21.228845025266502	21.640875428330801	21.397961842817299	21.3304	21.5379	20.2741	20.9457	21.0238	21.1817	21.5642	21.515	20.3611	21.3502	21.5272	21.3885	21.4729	21.4594	20.8036	21.0221	20.9941	21.134	21.2885	21.2799
CORO1B	21.026782339878601	20.8431	21.069617958719601	20.9929	20.752755816417199	20.981631584497201	21.7149	22.3649	22.5188	22.6288	22.9127	22.8799	20.9856	20.9645	20.9559	20.9834	20.8953	20.9031	22.2444	22.4414	22.4891	22.5811	22.637	22.6448
CORO1C	21.6654	21.143435711964202	21.555002324942102	21.489879384338401	21.151098553916199	21.499980964513799	20.6833	21.4349	21.661	21.7911	22.1985	22.1159	21.6242	21.2648	21.4413	21.4804	21.2936	21.4215	21.2128	21.5113	21.6312	21.7434	21.9228	21.8808
GABARAPL2	21.946630577300699	21.754	21.8304	21.703628001853801	21.609	21.753019771714399	20.9928	21.4075	21.6434	21.5811	21.7166	21.6076	21.9055	21.8754	21.7167	21.6942	21.7515	21.6745	21.5223	21.484	21.6136	21.5334	21.4409	21.3725
DHX30	21.373374736698999	21.620347613344201	22.049700048142501	22.0514	21.723243552461199	21.9372	19.3777	19.7998	19.9828	20.0152	20.3786	20.29	21.3322	21.7417	21.936	22.0419	21.8658	21.8588	19.9072	19.8763	19.9531	19.9675	20.1028	20.0549
CTSD	22.8772	23.048	23.2819	23.334698798878598	22.9898	23.106971100156301	24.4502	25.1755	25.2323	25.3364	25.5803	25.5822	22.836	23.1694	23.1682	23.3252	23.1323	23.0285	24.9797	25.2519	25.2025	25.2886	25.3046	25.3472
GTF2A1	NA	20.1865	20.492881461917701	20.505992635523899	20.0555	20.397919691571001	19.1423	19.7931	19.9702	19.9598	20.4065	20.3537	#VALUE!	20.3079	20.3792	20.4965	20.198	20.3194	19.6718	19.8695	19.9405	19.912	20.1307	20.1187
PPM1G	23.8658	23.507558642985199	23.582807963497501	23.424169017939001	23.334043719967699	23.560010562248301	22.1815	22.9022	22.978	22.8413	23.144	23.1189	23.8246	23.6289	23.4691	23.4147	23.4766	23.4815	22.711	22.9786	22.9483	22.7936	22.8682	22.8839
PPM1F	20.9376	20.715755405611301	20.832796198541399	20.6494	20.5425	20.747608282009899	19.0298	19.4809	19.4511	19.5835	19.7239	19.6465	20.8964	20.8371	20.7191	20.6399	20.685	20.6691	19.5593	19.5573	19.4213	19.5358	19.4481	19.4114
SEPT3	21.8509	21.2613	21.6563	21.527368596492899	21.329769028631699	21.645260431269701	NA	18.1025	17.9433	18.2577	18.3844	18.3724	21.8097	21.3827	21.5426	21.5179	21.4723	21.5668	#VALUE!	18.1789	17.9135	18.2099	18.1087	18.1373
ACACA	21.0906	21.019201733591601	21.240402345495401	21.163018461878099	20.954529518286598	21.279998881535199	19.9377	20.577	20.6298	20.6615	20.9296	20.8579	21.0494	21.1406	21.1267	21.1535	21.097	21.2015	20.4672	20.6535	20.6001	20.6138	20.6538	20.6228
AKR1B1	24.1115	23.678269429124899	23.872553858544201	23.7699	23.5211	23.800876942928099	23.134	23.7766	23.8559	23.8625	24.1289	24.0718	24.0703	23.7997	23.7589	23.7605	23.6636	23.7224	23.6634	23.8531	23.8262	23.8148	23.8532	23.8367
NUBPL	18.526653515925599	19.1418	19.349705190850699	19.537279955174501	19.028633609998401	19.168569550480701	18.3225	19.2636	19.6438	19.5661	19.802	19.7547	18.4855	19.2632	19.236	19.5278	19.1711	19.0901	18.852	19.3401	19.614	19.5184	19.5262	19.5196
PSMA5	23.070547531648899	22.883127468179801	23.086513342385398	23.059206542001899	22.802542674267698	22.869776036768702	21.9425	22.6225	22.6835	22.6199	22.943	22.9647	23.0294	23.0045	22.9728	23.0497	22.9451	22.7913	22.472	22.6989	22.6537	22.5721	22.6672	22.7297
RAVER1	21.673653639943101	21.576064289382099	21.8166	21.840175784227899	21.4715	21.853728591549501	20.7966	21.1717	21.2984	21.4097	21.9259	21.7798	21.6325	21.6975	21.7029	21.8307	21.614	21.7752	21.3261	21.2481	21.2687	21.362	21.6502	21.5447
DNAJB12	20.210232294462099	19.940398582468401	20.133910795983802	19.988841999689999	20.010977970766799	20.241535691550698	19.7002	20.2891	20.2605	20.2858	20.4341	20.4061	20.1691	20.0618	20.0202	19.9794	20.1535	20.163	20.2296	20.3655	20.2308	20.2381	20.1584	20.171
NFS1	19.9085	19.425764499551399	19.8164	19.525256519732601	19.596456502907198	19.790618417135999	19.1519	19.9767	20.0643	20.0545	20.3068	20.2326	19.8673	19.5472	19.7027	19.5158	19.739	19.7121	19.6814	20.0531	20.0346	20.0068	20.031	19.9975
IPO5	22.309935832574102	22.427072400998298	22.774230841993798	22.862025028852099	22.463426514985699	22.666775870150801	19.7814	20.4846	20.526	20.6061	20.9758	20.8534	22.2688	22.5485	22.6605	22.8526	22.6059	22.5883	20.3109	20.5611	20.4962	20.5583	20.7	20.6183
TNPO3	20.062871719875101	19.9539	20.2388	20.261858824254301	19.9371	20.054183574101501	20.573	20.9675	21.0123	20.8087	21.4066	21.2875	20.0217	20.0753	20.1251	20.2524	20.0796	19.9757	21.1025	21.0439	20.9826	20.761	21.1308	21.0524
TBC1D4	21.662	21.306635964508601	21.599453995609402	21.5413	21.288742913235001	21.5957	18.2919	18.9703	19.298	19.3828	19.6402	19.5293	21.6208	21.428	21.4858	21.5319	21.4313	21.5172	18.8214	19.0467	19.2682	19.3351	19.3644	19.2942
PSMB4	22.472398823467099	22.578841909017999	22.447560845203299	22.433816097376301	22.328783697028701	22.565054115839001	23.142	23.6583	23.8083	23.8691	23.9932	24.1285	22.4312	22.7002	22.3339	22.4243	22.4713	22.4866	23.6715	23.7347	23.7785	23.8214	23.7174	23.8935
WDR55	20.2221	20.221873346076698	20.268245807020399	20.188832561754801	20.015431812721101	20.083138923477598	18.7839	19.3743	19.4984	19.491	19.7469	19.7341	20.1809	20.3433	20.1545	20.1794	20.1579	20.0046	19.3133	19.4508	19.4686	19.4433	19.4712	19.4991
XPO1	22.713884058808102	22.615488623652698	22.911186071712802	22.9746	22.527037433341299	22.857130003291999	22.2968	22.9743	23.0233	23.1537	23.5107	23.4643	22.6727	22.7369	22.7975	22.9652	22.6695	22.7786	22.8263	23.0507	22.9935	23.106	23.2349	23.2293
SETMAR	NA	18.151397900939401	17.988015783166102	17.8319	18.141774922996799	18.141	NA	NA	NA	NA	NA	NA	#VALUE!	18.2728	17.8743	17.8224	18.2843	18.0625	#VALUE!	#VALUE!	#VALUE!	#VALUE!	#VALUE!	#VALUE!
CPD	21.311718242565199	21.010707094666401	21.118292387253099	20.9488	20.794194762142499	21.106381405829801	19.6821	20.1826	20.3375	20.2923	20.4691	20.4389	21.2705	21.1321	21.0046	20.9394	20.9367	21.0279	20.2115	20.259	20.3077	20.2446	20.1933	20.2038
SCRN1	20.794348531532201	20.625775116185501	20.9173	20.8267	20.606374399069299	20.982409799354699	21.9096	22.5671	22.6627	22.7312	23.0488	22.9726	20.7532	20.7472	20.8036	20.8173	20.7489	20.9039	22.4391	22.6435	22.6329	22.6835	22.773	22.7375
DDX50	20.602782036123799	20.844836804470201	21.155912006501801	21.067444039434999	20.914345277479601	21.0962	19.6717	20.0991	20.2086	20.2507	20.3743	20.3151	20.5616	20.9662	21.0422	21.058	21.0569	21.0178	20.2012	20.1755	20.1788	20.203	20.0985	20.0801
RPS7	23.797772701262002	23.8633	24.498952075147901	24.7217	24.137463029009002	24.1639	23.9588	24.3653	24.5449	24.6403	25.3027	25.0288	23.7566	23.9847	24.3853	24.7122	24.28	24.0854	24.4883	24.4417	24.5151	24.5926	25.0269	24.7938
RXRB	19.783020359465802	19.0986	19.262202733895201	19.0919	19.1473	19.515014326642302	18.5799	18.6975	19.2507	19.0615	19.5994	19.5416	19.7418	19.22	19.1485	19.0824	19.2899	19.4365	19.1094	18.7739	19.221	19.0138	19.3237	19.3066
CCBL2	21.427345400109999	21.436126775515699	21.571961851006598	21.5245	21.287522395241499	21.587316256162399	19.4087	19.8673	19.9794	19.9597	20.2143	20.1989	21.3862	21.5575	21.4583	21.5151	21.43	21.5088	19.9382	19.9438	19.9496	19.912	19.9385	19.9639
IPO9	20.998269890898701	20.611336126672899	21.0149	21.115059663882199	20.757062831310702	21.101788810646902	20.721	21.3199	21.5037	21.591	21.8554	21.807	20.9571	20.7327	20.9012	21.1056	20.8996	21.0233	21.2505	21.3963	21.474	21.5432	21.5796	21.572
MRPS5	20.8718	20.883374170614498	21.063131403599701	20.989474123875699	20.7685	21.171195086358001	19.4141	19.9281	20.0447	20.0709	20.3168	20.2019	20.8306	21.0048	20.9494	20.98	20.911	21.0927	19.9436	20.0045	20.0149	20.0232	20.041	19.9668
EIF5B	23.1222	22.8887	23.133508924652599	23.1654	22.885017954655002	23.111663270220799	21.4998	22.1259	22.2295	22.2762	22.5271	22.4988	23.081	23.0101	23.0198	23.156	23.0275	23.0332	22.0293	22.2024	22.1997	22.2285	22.2514	22.2637
FDFT1	21.5267	20.993212248419699	21.387053540703199	21.5814	21.164854118739299	21.478401320836099	19.2063	19.623	19.4759	19.6262	19.4093	19.7309	21.4856	21.1146	21.2734	21.572	21.3074	21.3999	19.7358	19.6994	19.4461	19.5785	19.1335	19.4959
MCM3	23.349190095064799	23.321710346811901	23.568809337368201	23.491058832964999	23.2922	23.5296	22.4245	22.9727	23.1716	23.0924	23.3884	23.3461	23.308	23.4431	23.4551	23.4816	23.4347	23.4511	22.954	23.0491	23.1418	23.0447	23.1126	23.1111
NHLRC2	20.842287852232602	20.560514700454998	20.7423	20.6348	20.4809	20.7214	19.7851	20.2337	20.4265	20.4721	20.8067	20.7204	20.8011	20.6819	20.6286	20.6254	20.6234	20.6429	20.3145	20.3101	20.3968	20.4244	20.531	20.4853
XPNPEP3	26.6893	26.4399	26.879714495911301	26.707443888093099	26.522279587569301	26.8443	19.8582	19.994	20.3026	20.5051	20.5735	20.4943	26.6481	26.5613	26.766	26.698	26.6648	26.7658	20.3877	20.0704	20.2728	20.4574	20.2978	20.2592
MAD1L1	20.397416863959801	20.0885	20.119050312058501	20.046665187365502	19.9958	20.216263657921001	19.513	20.2001	20.302	20.3142	20.6162	20.5837	20.3562	20.2099	20.0054	20.0372	20.1383	20.1378	20.0425	20.2765	20.2723	20.2665	20.3404	20.3487
ACTR8	19.932338465538301	19.5167	19.802487745688499	19.621423611211299	19.492657411753498	19.8129	16.566	16.8445	16.9972	17.1341	16.905	16.9442	19.8912	19.6381	19.6888	19.612	19.6352	19.7344	17.0955	16.921	16.9674	17.0864	16.6293	16.7091
AP3S1	20.3064	20.329225944921902	20.7516	20.8383	20.443742105546399	20.6622	21.15	19.7396	19.9067	20.0748	20.5876	20.538	20.2652	20.4506	20.6379	20.8288	20.5863	20.5837	21.6794	19.816	19.877	20.0271	20.3119	20.3029
COPZ1	22.899230574519599	22.7693	22.851995259225301	22.790843769356901	22.557522898901802	22.866083420911099	22.0819	22.4744	22.5376	22.6746	22.953	22.835	22.8581	22.8907	22.7383	22.7814	22.7	22.7876	22.6114	22.5508	22.5078	22.6268	22.6772	22.6
ALG8	19.8983	20.5103	NA	20.5518	20.693043915021999	20.810999170404099	NA	NA	19.5602	20.5292	NA	NA	19.8571	20.6317	#VALUE!	20.5423	20.8356	20.7325	#VALUE!	#VALUE!	19.5305	20.4815	#VALUE!	#VALUE!
AHCTF1	19.570022999368899	19.009674685455199	19.696133832471101	19.614801471097302	19.432439321492801	19.855818974832399	19.0819	19.6707	19.767	19.7285	19.905	19.9084	19.5289	19.1311	19.5824	19.6053	19.5749	19.7773	19.6114	19.7472	19.7372	19.6808	19.6292	19.6733
PWP2	21.391819619404298	21.288594701931199	21.7397	21.642073896369599	21.433613700965299	21.831807706103302	NA	NA	NA	NA	NA	NA	21.3506	21.41	21.626	21.6326	21.5761	21.7533	#VALUE!	#VALUE!	#VALUE!	#VALUE!	#VALUE!	#VALUE!
EIF4A1	26.125630064865501	25.923230591551999	26.133712581660401	26.131258586359301	25.8773	26.094716942271699	24.4666	25.1372	25.2057	25.2359	25.5209	25.5138	26.0845	26.0446	26.02	26.1218	26.0198	26.0162	24.996	25.2137	25.1759	25.1882	25.2452	25.2788
LTA4H	23.405	23.2675	23.570954904880701	23.437411443992801	23.265210192972699	23.475916436324098	22.1973	22.7266	22.7743	22.8293	23.11	23.072	23.3639	23.3889	23.4573	23.4279	23.4077	23.3974	22.7268	22.803	22.7445	22.7815	22.8343	22.8369
AIMP1	23.138271033370899	22.8354	23.060714671977799	22.931909808430898	22.7814	23.080169099765602	21.6692	22.2168	22.3487	22.3598	22.6418	22.5886	23.0971	22.9568	22.947	22.9224	22.9239	23.0017	22.1986	22.2932	22.3189	22.3121	22.3661	22.3535
HK2	21.630535688785301	21.4567	21.645711009611301	21.622505132807301	21.384377615850699	21.7158	21.2555	21.7449	21.9085	21.8853	22.1666	22.0663	21.5894	21.5781	21.532	21.613	21.5269	21.6373	21.785	21.8213	21.8787	21.8376	21.8908	21.8312
PUS7	20.951996959103599	20.910852948654401	21.176400431852301	21.0384	20.8984	21.0851	19.4006	19.9905	20.167	20.1934	20.4534	20.4177	20.9108	21.0322	21.0627	21.0289	21.0409	21.0066	19.9301	20.067	20.1372	20.1457	20.1777	20.1826
STAT3	19.871483064681101	19.739043926259701	19.979182563793199	19.840102193221199	19.6515	19.9331	20.0518	20.6426	20.6962	20.6959	20.9844	20.97	19.8303	19.8604	19.8655	19.8306	19.794	19.8546	20.5812	20.7191	20.6664	20.6482	20.7086	20.7349
CDC42BPB	22.516834485339398	22.381645008055202	22.640374836503099	22.535484927752101	22.3126	22.628391004296802	23.5137	24.133	24.2915	24.2402	24.4908	24.4492	22.4757	22.503	22.5267	22.526	22.4551	22.5499	24.0432	24.2094	24.2618	24.1925	24.215	24.2142
TUBB	26.748369741121099	26.818191151078199	27.1357	27.029850482947499	26.6959	26.9686	25.0113	25.5687	25.6869	25.8407	26.4826	26.2998	26.7072	26.9396	27.022	27.0204	26.8384	26.8901	25.5408	25.6451	25.6572	25.793	26.2068	26.0647
ARL1	22.4267	22.653319353441798	22.975588647876499	22.947764888382899	22.519384030045899	22.668507069415998	21.7629	22.2842	22.548	22.5111	23.1072	22.9697	22.3855	22.7747	22.8619	22.9383	22.6619	22.59	22.2924	22.3606	22.5183	22.4634	22.8314	22.7347
CYB5R3	23.1182	22.932497817760702	23.2432	23.2898	22.912558887086899	23.2175	22.1427	22.8108	22.8	22.8779	23.3092	23.1597	23.077	23.0539	23.1295	23.2803	23.0551	23.139	22.6721	22.8873	22.7703	22.8301	23.0334	22.9246
FXR1	22.302979777236299	22.122771960669301	22.430285131935399	22.308922070337498	22.173627094480899	22.3605	21.6534	22.2716	22.3504	22.1749	22.5929	22.5173	22.2618	22.2442	22.3166	22.2995	22.3161	22.282	22.1829	22.348	22.3206	22.1272	22.3171	22.2823
ABHD11	19.719550235394099	19.3404	19.198531813480901	19.2369	19.095124390120699	19.212619828770301	20.9605	21.4306	21.4541	21.587	21.9707	21.9173	19.6784	19.4618	19.0848	19.2275	19.2376	19.1341	21.49	21.507	21.4243	21.5393	21.695	21.6823
ARHGAP1	20.649736589730502	20.535855593621999	20.7367	20.813090253127999	20.482097514298601	20.674941404908399	20.9864	21.521	21.5668	21.6048	21.8705	21.8203	20.6086	20.6572	20.623	20.8036	20.6246	20.5964	21.5159	21.5974	21.5371	21.5571	21.5948	21.5853
PSMA6	23.683459867583199	23.507564834779199	23.705727208798901	23.652961142439199	23.4433	23.6528	22.9616	23.5205	23.6906	23.7026	24.0858	24.0407	23.6423	23.629	23.592	23.6435	23.5858	23.5743	23.4911	23.5969	23.6609	23.6549	23.81	23.8056
KHSRP	24.781409448591202	24.625210985993199	24.761659623774499	24.642967658366601	24.5684	24.763033115040098	22.8318	23.4623	23.5698	23.5453	23.7185	23.7176	24.7402	24.7466	24.648	24.6335	24.7109	24.6845	23.3613	23.5387	23.5401	23.4976	23.4428	23.4826
LARP4	21.102989134967501	21.021748467193898	21.282498684374101	21.270330862418799	21.114790950737699	21.286952072191902	19.6822	20.4115	20.4992	20.4033	20.7527	20.727	21.0618	21.1431	21.1688	21.2609	21.2573	21.2085	20.2117	20.488	20.4695	20.3555	20.477	20.4919
ELAVL1	22.080216972164301	22.086593967517501	22.733165739962601	22.789729759740499	22.529461936562601	22.7056	22.4136	23.0505	23.2046	23.2793	23.6638	23.5773	22.039	22.208	22.6195	22.7803	22.672	22.6271	22.9431	23.127	23.1748	23.2316	23.388	23.3422
HIP1	19.5815	19.410106148167898	19.706437362787099	19.462224267227398	19.677107483211099	19.721534999504499	19.3109	19.8281	19.9576	19.8381	20.1697	20.0718	19.5404	19.5315	19.5927	19.4528	19.8196	19.643	19.8404	19.9045	19.9278	19.7904	19.8939	19.8368
UBAP2L	22.261370045540801	21.998748799675202	22.311373194986501	22.1919	22.038234956174598	22.324133019801302	20.6665	21.3584	21.5051	21.5478	21.7005	21.6789	22.2202	22.1201	22.1977	22.1824	22.1807	22.2456	21.196	21.4348	21.4753	21.5001	21.4248	21.4439
FLVCR1	18.448520194520999	19.025691904388299	19.250883810664298	19.192767642226599	18.959662711379401	19.323699439010699	NA	NA	NA	NA	NA	NA	18.4073	19.1471	19.1372	19.1833	19.1022	19.2452	#VALUE!	#VALUE!	#VALUE!	#VALUE!	#VALUE!	#VALUE!
VCL	23.439838249522101	23.085883024329501	23.1468	22.991830087613501	22.913370789871301	23.1733	23.1966	23.8045	23.8747	23.8694	24.0335	24.0427	23.3987	23.2073	23.0332	22.9824	23.0559	23.0948	23.7261	23.8809	23.8449	23.8217	23.7577	23.8077
CPPED1	18.599999152473298	18.182704121986198	18.742267812280499	18.843913047633901	18.700202518111901	18.880570015846899	19.6631	20.2367	20.3509	20.342	20.6367	20.6169	18.5588	18.3041	18.6286	18.8344	18.8427	18.8021	20.1926	20.3131	20.3212	20.2943	20.361	20.3818
EDF1	23.593601479786798	22.9527	23.116666102226901	23.0192	23.184674526336799	23.168	22.4145	22.9022	22.8707	22.875	23.0179	23.0098	23.5524	23.0741	23.003	23.0097	23.3272	23.0895	22.944	22.9787	22.841	22.8273	22.7421	22.7748
DNM2	21.700294769014398	21.5733	21.8446	21.851348254469801	21.590458380661701	21.838269457376501	21.1178	21.7262	21.8177	21.9156	22.2308	22.148	21.6591	21.6947	21.7309	21.8419	21.733	21.7598	21.6473	21.8026	21.788	21.8679	21.9551	21.9129
RPL6	25.0326	25.049899569720601	25.375676800698699	25.4298	25.363770982636598	25.0807	24.3539	25.033	25.0229	24.8155	25.2377	25.1927	24.9914	25.1713	25.262	25.4203	25.5063	25.0022	24.8834	25.1094	24.9932	24.7678	24.962	24.9576
PKN2	21.383287435671399	21.287	21.476284856333201	21.351874192221199	21.1349	21.511819720729399	19.069	19.7024	19.7491	19.7835	20.0527	20.0238	21.3421	21.4084	21.3626	21.3424	21.2775	21.4333	19.5985	19.7788	19.7194	19.7358	19.777	19.7887
PPID	22.058177221397699	21.791598982031701	21.9598	21.862269821732099	21.7545	21.9641	20.3361	20.7344	20.7834	20.8112	21.0798	21.0385	22.017	21.913	21.8461	21.8528	21.8971	21.8857	20.8656	20.8108	20.7536	20.7635	20.804	20.8034
ABCB6	22.183	NA	NA	NA	NA	NA	20.7013	NA	18.6211	19.0621	19.6301	19.1624	22.1419	#VALUE!	#VALUE!	#VALUE!	#VALUE!	#VALUE!	21.2308	#VALUE!	18.5913	19.0143	19.3544	18.9274
CNOT4	20.947903152932099	20.582	20.725016115085701	20.517720183194498	20.450379976229399	20.696804492408301	22.3994	22.9075	22.8714	22.8447	23.0184	23.053	20.9067	20.7034	20.6113	20.5083	20.5929	20.6183	22.9289	22.984	22.8417	22.797	22.7426	22.818
MAD2L1	22.4149	22.3726	22.641041003814401	22.592712623506301	22.3817	22.628228760810099	20.5158	21.1581	21.3731	21.5455	21.8169	21.8021	22.3737	22.494	22.5273	22.5832	22.5242	22.5497	21.0453	21.2345	21.3434	21.4978	21.5411	21.567
FAM3C	20.807288650688601	20.452472669683299	20.491	20.468952075690101	20.314083170906699	20.493253739463601	20.9741	21.6406	21.8217	21.7513	21.9448	21.927	20.7661	20.5739	20.3773	20.4595	20.4566	20.4148	21.5036	21.717	21.7919	21.7036	21.6691	21.6919
APC	18.5508	17.914970239086902	18.308985521432501	17.935616897601999	18.089259726494198	18.368400465714501	18.0445	18.6558	18.6466	18.3239	18.7687	18.5133	18.5096	18.0364	18.1953	17.9261	18.2318	18.2899	18.574	18.7322	18.6169	18.2761	18.493	18.2783
GNPAT	19.399082472386901	19.6972	20.099097615469901	20.162066266585999	19.8206	20.1228	17.3693	18.1613	18.6458	18.2849	18.5828	18.6816	19.3579	19.8186	19.9854	20.1526	19.9631	20.0443	17.8988	18.2377	18.616	18.2372	18.3071	18.4465
ANKRD13A	18.6606	18.339717892246799	18.276783710654701	18.122371642605199	18.158783954292002	18.480561696626399	18.2699	19.0937	19.157	19.0854	19.2037	19.2404	18.6194	18.4611	18.1631	18.1129	18.3013	18.4021	18.7994	19.1701	19.1272	19.0376	18.9279	19.0053
POLRMT	20.5629	20.384351088418299	20.688707267994701	20.6542	20.461269923171599	20.636988852544999	NA	NA	NA	NA	16.4721	16.8363	20.5217	20.5057	20.575	20.6447	20.6038	20.5585	#VALUE!	#VALUE!	#VALUE!	#VALUE!	16.1963	16.6012
MIOS	19.036704918524102	18.571452343508899	18.672762707194899	18.652684531773101	18.636315205688199	18.698046701369702	17.8567	18.6899	18.7298	18.7299	18.9538	18.8669	18.9955	18.6928	18.5591	18.6432	18.7788	18.6196	18.3862	18.7663	18.7001	18.6822	18.6781	18.6318
CASP10	19.021051432050999	18.595841958654201	19.022628562047601	18.868923854498501	18.764384824677698	18.891806637849101	NA	NA	NA	NA	NA	NA	18.9799	18.7172	18.9089	18.8595	18.9069	18.8133	#VALUE!	#VALUE!	#VALUE!	#VALUE!	#VALUE!	#VALUE!
TTC1	22.478293243608199	22.182249140513299	22.337800467668401	22.139	22.191757865976999	22.4181	22.1293	22.9191	23.079	23.0739	23.2601	23.2546	22.4371	22.3036	22.2241	22.1295	22.3343	22.3396	22.6588	22.9956	23.0492	23.0262	22.9843	23.0195
RALGPS2	18.7438	18.411	18.467513328889499	18.550512895259601	18.420266376515801	18.7227	NA	NA	NA	NA	NA	NA	18.7026	18.5324	18.3538	18.541	18.5628	18.6442	#VALUE!	#VALUE!	#VALUE!	#VALUE!	#VALUE!	#VALUE!
KDM3B	20.678317937280902	20.3515	20.5831	20.635726127130201	20.434453005258501	20.609657130308101	19.1781	19.7747	19.839	19.7866	20.0947	20.0473	20.6371	20.4729	20.4694	20.6263	20.577	20.5312	19.7076	19.8511	19.8093	19.7388	19.8189	19.8122
ZC3H14	21.5863	20.988	21.172278403140901	21.053038965843999	21.1315	21.364319169028999	20.218	20.9154	21.0718	21.045	21.1946	21.1183	21.5452	21.1093	21.0586	21.0436	21.274	21.2858	20.7475	20.9919	21.0421	20.9973	20.9189	20.8833
HTT	19.7175	19.400380392095801	19.6855	19.606055953925999	19.441337091751802	19.741358037360399	18.0093	18.5292	18.714	18.6867	18.8674	18.9119	19.6763	19.5218	19.5718	19.5966	19.5838	19.6629	18.5388	18.6057	18.6842	18.639	18.5916	18.6768
ZNF259	21.070690327638602	20.952402946238799	21.0596	20.993720729318198	20.9126	21.060515006487002	19.2277	19.987	20.1781	20.0726	20.4182	20.4121	21.0295	21.0738	20.9459	20.9843	21.0551	20.982	19.7572	20.0634	20.1483	20.0249	20.1425	20.177
PPP2R1A	24.125467855703199	23.923201265810398	24.1236	24.124343785657398	23.8863	24.067677454681501	23.1748	23.7628	23.8609	23.9669	24.3793	24.267	24.0843	24.0446	24.0099	24.1149	24.0288	23.9892	23.7043	23.8392	23.8312	23.9192	24.1036	24.0319
RBM26	21.775403699086102	21.331026092577702	21.512426812576301	21.279947606233399	21.2886	21.504708056393898	19.6951	20.3208	20.466	20.3638	20.5806	20.5625	21.7342	21.4524	21.3987	21.2705	21.4311	21.4262	20.2246	20.3972	20.4362	20.3161	20.3048	20.3275
PTPN13	19.5242	19.097322846739502	19.4391	19.180436690160899	19.2562	19.4823	NA	NA	NA	NA	NA	NA	19.4831	19.2187	19.3254	19.171	19.3987	19.4038	#VALUE!	#VALUE!	#VALUE!	#VALUE!	#VALUE!	#VALUE!
POLA2	22.5151	22.2494	22.438868603747199	22.426403198674802	22.249880864520598	22.5146	19.906	20.318	20.2696	20.4192	20.7171	20.6266	22.4739	22.3708	22.3252	22.4169	22.3924	22.4361	20.4355	20.3945	20.2398	20.3715	20.4414	20.3916
TBRG4	21.717423042858801	21.496102814903999	21.8288	21.898446919189499	21.4765	21.6546	19.8867	20.3688	20.3355	20.1541	20.7817	20.6693	21.6763	21.6175	21.7151	21.889	21.619	21.5761	20.4162	20.4452	20.3058	20.1064	20.506	20.4343
DHX16	20.634690073446698	20.446958456044701	20.654091054945098	20.564993307877799	20.390845756511901	20.6733	19.1865	19.7698	19.8872	19.9504	20.3051	20.2656	20.5935	20.5683	20.5404	20.5555	20.5334	20.5948	19.716	19.8463	19.8575	19.9026	20.0294	20.0306
YTHDF3	20.658436842819601	20.609374535163401	20.905	20.675480974077502	20.6367	20.846686974272501	20.031	20.7017	20.8318	20.7502	21.062	21.007	20.6173	20.7308	20.7913	20.666	20.7792	20.7682	20.5605	20.7781	20.8021	20.7025	20.7863	20.772
DDX52	19.335	19.423239901910001	20.258110760122101	20.431861464939001	20.014244584709999	20.137832063857701	19.0711	19.3177	19.4162	19.6097	20.0815	19.8747	19.2938	19.5446	20.1444	20.4224	20.1568	20.0593	19.6006	19.3942	19.3865	19.562	19.8057	19.6396
RFC4	21.850535878083601	21.700192436064299	21.995064537779601	21.909058192238199	21.708028695334999	21.912071070104901	20.8601	21.5123	21.587	21.5655	21.7861	21.7504	21.8094	21.8216	21.8814	21.8996	21.8505	21.8336	21.3896	21.5887	21.5572	21.5178	21.5103	21.5153
RPL24	23.988225472262901	23.982444542677801	24.645301371428101	24.7209	24.337305784235799	24.513374492192501	21.7067	22.2934	22.4368	22.5134	23.0676	22.9634	23.9471	24.1038	24.5316	24.7114	24.4798	24.4349	22.2362	22.3698	22.407	22.4657	22.7918	22.7284
TBK1	20.381510610377799	20.0336	20.1919	19.977360282115399	19.892594508929498	20.334285436548502	18.767	19.448	19.553	19.5558	19.7755	19.7704	20.3403	20.155	20.0782	19.9679	20.0351	20.2558	19.2965	19.5244	19.5233	19.5081	19.4998	19.5354
HNRNPL	23.0721	23.070164330448002	23.718750484549599	23.5511	23.414520017283799	23.6719	21.5422	22.1166	22.2721	22.2517	22.6011	22.5423	23.031	23.1916	23.6051	23.5416	23.557	23.5934	22.0717	22.1931	22.2424	22.2039	22.3254	22.3072
PCBP2	24.586784745495098	24.949788291332499	25.1865	25.295547669858301	25.160753623524201	25.004632689860099	22.5472	23.1997	23.2628	23.139	23.4454	23.4246	24.5456	25.0712	25.0728	25.2861	25.3033	24.9261	23.0767	23.2762	23.233	23.0913	23.1697	23.1896
DPYSL2	21.6044	21.366513531166799	21.605	21.4958	21.2871	21.684	21.1449	21.683	21.7879	21.9332	22.1108	22.087	21.5632	21.4879	21.4913	21.4863	21.4296	21.6055	21.6744	21.7594	21.7581	21.8855	21.835	21.8519
CDK12	20.218977840485699	20.174617645675902	20.389961049030699	20.311980603536998	20.175881412872702	20.465494401757098	18.8866	19.2563	19.3182	19.2022	19.4588	19.4228	20.1778	20.296	20.2763	20.3025	20.3184	20.387	19.4161	19.3327	19.2885	19.1545	19.1831	19.1877
RAB11B	24.3642	23.966284460324999	24.2446	24.051183976645301	24.126	24.179485849631099	23.4214	24.0974	24.1842	24.1627	24.3105	24.335	24.323	24.0877	24.1309	24.0417	24.2685	24.101	23.9508	24.1739	24.1545	24.115	24.0347	24.0999
TSNAX	21.241540076710699	20.950116339500099	21.198302485010501	21.246577195447699	20.8802	20.943707478628198	19.8202	20.1633	20.3181	20.3973	20.5136	20.4378	21.2004	21.0715	21.0846	21.2371	21.0227	20.8652	20.3497	20.2397	20.2884	20.3495	20.2378	20.2027
UGGT1	21.059410227542301	20.909453822731301	21.270303594424899	21.217070081291102	21.029269063580099	21.198350540439002	21.1109	21.7628	21.9029	21.9396	22.2978	22.2418	21.0182	21.0308	21.1566	21.2076	21.1718	21.1199	21.6404	21.8392	21.8732	21.8919	22.022	22.0067
PSMA7	24.306185695467601	24.045191558408899	24.251122133155398	24.176065546273001	23.995125154506699	24.250127654093099	23.6552	24.2085	24.3005	24.4236	24.761	24.669	24.265	24.1666	24.1374	24.1666	24.1376	24.1716	24.1847	24.2849	24.2707	24.3759	24.4852	24.434
TMEM70	19.1978	19.470557194923799	19.438028815823198	19.671	19.1634	19.440210166245599	18.4878	19.3933	19.6144	19.3872	19.7132	19.2875	19.1566	19.5919	19.3243	19.6616	19.3059	19.3617	19.0173	19.4698	19.5846	19.3395	19.4374	19.0524
FHL1	23.550251219337301	23.192059502360699	23.514597546616901	23.382183324262101	23.2673	23.560746884667001	17.5791	18.3848	18.6529	18.8219	18.9183	18.7991	23.5091	23.3134	23.4009	23.3727	23.4098	23.4823	18.1086	18.4612	18.6232	18.7742	18.6426	18.5641
COPG1	21.905304545143998	21.663838546327799	21.991547118742599	21.9264	21.578187989775198	21.883902089449801	21.5431	22.0789	22.1365	22.2161	22.6303	22.4419	21.8641	21.7852	21.8779	21.917	21.7207	21.8054	22.0725	22.1553	22.1068	22.1683	22.3545	22.2069
TRAF2	19.0972	19.196462262420901	19.345839288048801	19.218152593565499	19.122487281744501	19.2875	18.9138	19.5531	19.8647	19.8081	20.0372	19.9499	19.056	19.3179	19.2321	19.2087	19.265	19.209	19.4432	19.6296	19.8349	19.7604	19.7614	19.7149
LPHN2	19.118526243406599	18.567827840253901	18.5091	18.786101134343902	18.7542	19.060274049367301	NA	NA	NA	NA	NA	NA	19.0774	18.6892	18.3954	18.7766	18.8968	18.9818	#VALUE!	#VALUE!	#VALUE!	#VALUE!	#VALUE!	#VALUE!
CHAF1B	19.9406	19.9775	20.452440861454001	20.350588793980101	20.192331776755399	20.586845702559899	18.9314	19.253	19.309	19.2445	19.5718	19.5402	19.8994	20.0989	20.3387	20.3411	20.3348	20.5084	19.4609	19.3294	19.2792	19.1968	19.296	19.3052
RXRA	NA	19.0348	19.103809218825301	NA	19.0108	19.389097210429799	NA	NA	NA	NA	NA	NA	#VALUE!	19.1562	18.9901	#VALUE!	19.1533	19.3106	#VALUE!	#VALUE!	#VALUE!	#VALUE!	#VALUE!	#VALUE!
NR2F2	19.598236276920701	19.241327788347199	19.789976430378498	19.822818239235399	19.493440020870199	19.484940174978998	19.627	19.7152	19.774	19.6451	20.0762	19.8214	19.5571	19.3627	19.6763	19.8133	19.6359	19.4064	20.1564	19.7916	19.7443	19.5974	19.8005	19.5863
TCERG1	22.314921982204801	22.1424	22.359361981837601	22.195360668116798	22.064234411050499	22.3313	20.6564	21.1903	21.3653	21.3746	21.6691	21.6627	22.2738	22.2638	22.2457	22.1859	22.2067	22.2529	21.1859	21.2667	21.3356	21.3269	21.3933	21.4276
PAFAH1B3	21.737846520807601	21.331	21.525842963742502	21.543470109799799	21.454172644022599	21.446254129083599	21.8179	22.4706	22.5291	22.4887	22.8024	22.8563	21.6967	21.4524	21.4121	21.534	21.5967	21.3678	22.3474	22.547	22.4993	22.441	22.5267	22.6213
EEF1E1	21.905150835323099	21.782715312894201	22.212194210450701	22.4113	21.9795	22.064608955727099	21.0056	21.4295	21.4297	21.8052	22.1609	22.014	21.864	21.9041	22.0985	22.4019	22.122	21.9861	21.5351	21.506	21.3999	21.7575	21.8852	21.7789
YEATS2	19.458599848009001	19.341	19.609692462417101	19.327817544345699	19.201859376105698	19.498153791325802	17.7218	18.0578	18.2053	17.9712	18.4083	18.3957	19.4174	19.4624	19.496	19.3183	19.3444	19.4197	18.2513	18.1342	18.1755	17.9235	18.1326	18.1606
ME1	19.965308554859199	19.851707909780401	19.9531	19.9953	19.576316173832701	19.755528822054799	19.432	19.7901	20.125	20.0959	20.8091	20.5745	19.9241	19.9731	19.8394	19.9858	19.7188	19.677	19.9615	19.8665	20.0952	20.0482	20.5333	20.3394
SOD2	22.1187	21.7763	22.076396005476202	22.205491183892899	21.875994104783899	22.103504546856101	20.1787	21.1354	21.2511	21.178	21.6936	21.6267	22.0775	21.8977	21.9627	22.196	22.0185	22.025	20.7081	21.2118	21.2213	21.1303	21.4178	21.3916
PDK1	NA	NA	17.566	17.927477606202199	18.3356	18.506404247590002	NA	NA	NA	NA	NA	NA	#VALUE!	#VALUE!	17.4523	17.918	18.4781	18.4279	#VALUE!	#VALUE!	#VALUE!	#VALUE!	#VALUE!	#VALUE!
ABLIM1	20.082997769000698	19.120649263131899	19.355887124247001	19.273750466388101	19.343952989484499	19.7944	18.9714	19.3604	19.5546	19.7752	19.8989	19.8521	20.0418	19.242	19.2422	19.2643	19.4865	19.7159	19.5009	19.4368	19.5248	19.7275	19.6232	19.6171
PSMD12	22.8054	22.597425967318699	22.894738784755901	22.909077833240399	22.638029519771699	22.8407	21.7898	22.3692	22.359	22.3985	22.7771	22.6798	22.7643	22.7188	22.781	22.8996	22.7805	22.7622	22.3193	22.4456	22.3293	22.3508	22.5013	22.4448
GFM1	22.131756444332598	21.964561119452402	22.222485208066701	22.0787	21.909493666863099	22.276	20.9397	21.4935	21.6331	21.6776	22.0333	21.9245	22.0906	22.086	22.1088	22.0693	22.052	22.1975	21.4691	21.5699	21.6033	21.6298	21.7575	21.6894
ATP6V0A1	20.673160183746202	20.589276468885998	20.998034818320001	20.917811833938099	20.6728	20.925	18.969	19.725	19.8111	19.8152	20.1704	20.0888	20.632	20.7107	20.8843	20.9083	20.8153	20.8465	19.4984	19.8015	19.7813	19.7675	19.8946	19.8537
PSMB5	23.554183931311599	23.143456414902001	23.338255543114698	23.1693	23.0924	23.306535445854799	21.9281	22.4839	22.6868	22.7002	22.8663	22.8674	23.513	23.2648	23.2246	23.1598	23.2349	23.228	22.4576	22.5603	22.6571	22.6525	22.5906	22.6324
FAM175B	20.689800419182099	20.361162732368498	20.5482	20.469629366609599	20.4718	20.632341679102499	20.2806	20.7771	20.5651	20.0551	20.7409	20.7637	20.6486	20.4826	20.4345	20.4602	20.6143	20.5538	20.8101	20.8536	20.5353	20.0074	20.4651	20.5286
RRP7A	19.545182032455799	19.8323	20.301137444052401	20.2611	20.155980028709202	20.2085	18.9357	19.2331	19.4286	19.4405	19.6074	19.6109	19.504	19.9537	20.1874	20.2516	20.2985	20.1301	19.4652	19.3095	19.3989	19.3928	19.3316	19.3758
RBM25	22.304706845617801	22.122615850613901	22.432826683346502	22.2252	22.168318497701598	22.474530836643702	21.2598	21.8194	21.9177	21.9541	22.1484	22.1261	22.2635	22.244	22.3191	22.2157	22.3108	22.396	21.7893	21.8958	21.8879	21.9063	21.8726	21.8911
TMEM192	19.695502539515701	19.576	19.850431842836201	19.767442545179801	19.586369648541702	19.948764249449201	18.6953	19.1543	19.4249	19.4779	19.6361	19.5132	19.6543	19.6974	19.7367	19.758	19.7289	19.8703	19.2248	19.2308	19.3952	19.4302	19.3603	19.2781
GFM2	18.6388	18.4771	18.6673	18.742548413629699	18.588107096331601	18.6519	17.2762	18.2711	18.1064	17.8203	18.5408	18.4858	18.5977	18.5984	18.5536	18.7331	18.7306	18.5734	17.8057	18.3475	18.0766	17.7726	18.2651	18.2507
PEX19	22.057424447082301	21.617810741001801	21.666745745429701	21.614671066613202	21.500200356361699	21.7317	19.7751	20.4399	20.6986	20.3871	20.709	20.7329	22.0163	21.7392	21.553	21.6052	21.6427	21.6532	20.3046	20.5163	20.6689	20.3394	20.4333	20.4979
TLDC1	18.781220364602699	18.537887842250399	18.853824082967499	19.0975	18.634459338768199	18.550666571771298	18.8177	19.4094	19.5442	19.4789	20.0288	19.9349	18.74	18.6593	18.7401	19.088	18.777	18.4722	19.3472	19.4858	19.5145	19.4312	19.7531	19.6998
GLUD1	22.6422	22.404791696350198	22.709195760947399	22.536225657708702	22.381204253152401	22.7458	21.8265	22.4277	22.5551	22.6697	23.0149	22.9584	22.6011	22.5262	22.5955	22.5268	22.5237	22.6673	22.356	22.5041	22.5254	22.622	22.7392	22.7233
PHPT1	19.791185150619601	19.7104	20.289520914144099	20.195952730228601	19.953020132873501	20.102	19.0791	20.1192	20.4536	20.5637	21.1136	21.0456	19.75	19.8317	20.1758	20.1865	20.0955	20.0235	19.6086	20.1957	20.4238	20.516	20.8378	20.8105
HIST1H1E	24.408851023380599	25.7476	26.525100019195101	26.358718496477699	26.395726444924001	26.400296574959398	26.4726	27.1124	27.3113	27.3047	27.5085	27.4546	24.3677	25.869	26.4114	26.3492	26.5382	26.3218	27.002	27.1889	27.2815	27.257	27.2328	27.2195
MLK4	NA	18.176206374091599	NA	NA	17.4616	NA	NA	NA	NA	NA	NA	NA	#VALUE!	18.2976	#VALUE!	#VALUE!	17.6041	#VALUE!	#VALUE!	#VALUE!	#VALUE!	#VALUE!	#VALUE!	#VALUE!
RPS19	23.538489427810401	23.719858700314099	24.2104	24.313484782231701	24.064858743982601	24.179870402325399	22.9695	23.6319	23.6648	23.7862	24.1254	24.0562	23.4973	23.8412	24.0967	24.304	24.2074	24.1014	23.499	23.7083	23.635	23.7385	23.8496	23.8211
ARPC5	22.425166467067399	22.3389	22.541039389755099	22.6021	22.548507148029099	22.612654137650399	22.2106	22.7942	23.0125	23.0214	23.1716	23.18	22.384	22.4603	22.4273	22.5927	22.691	22.5342	22.7401	22.8707	22.9827	22.9737	22.8958	22.9449
SLC7A5	22.321771814416898	21.745784705553799	21.787271713394301	21.712306862688301	21.610403506385499	22.0477	23.2656	23.8583	23.8786	23.829	24.0693	24.0798	22.2806	21.8672	21.6736	21.7028	21.7529	21.9692	23.7951	23.9347	23.8488	23.7813	23.7935	23.8447
UROS	20.7718	20.088447999674599	20.486896562792101	20.2314	20.581336737057601	20.650370741154401	NA	21.8903	22.2148	22.3447	22.9309	22.5194	20.7306	20.2098	20.3732	20.2219	20.7238	20.5719	#VALUE!	21.9667	22.1851	22.297	22.6552	22.2843
FAHD2A	20.411479283873799	20.287201664413701	20.515233451258901	20.439	20.2348	20.578	20.1482	20.7822	20.8523	20.8821	21.2356	21.1779	20.3703	20.4086	20.4015	20.4295	20.3773	20.4995	20.6777	20.8587	20.8225	20.8344	20.9599	20.9429
NGLY1	19.0791	18.958562894336499	19.185425037943201	18.972528377885499	18.981438666384999	19.3171	NA	17.3731	17.7852	18.3613	18.0434	18.2241	19.0379	19.08	19.0717	18.9631	19.1239	19.2386	#VALUE!	17.4495	17.7555	18.3136	17.7677	17.989
SAAL1	21.423748552618999	21.1581	21.4293	21.338311677990401	21.059895171108298	21.4002	19.9832	20.1604	20.2496	20.1554	20.5562	20.417	21.3826	21.2795	21.3156	21.3288	21.2024	21.3217	20.5126	20.2368	20.2198	20.1077	20.2805	20.1819
SRPR	22.0461	21.842216736432199	21.986783145760398	21.831445704839702	21.606	21.964374952548798	20.156	20.8495	21.0228	20.9493	21.4115	21.2849	22.0049	21.9636	21.8731	21.822	21.7485	21.8859	20.6855	20.9259	20.993	20.9016	21.1357	21.0498
PPIP5K2	19.640662992498999	19.417384662335898	19.630925225647399	19.4668	19.575813227286599	19.699454389261099	18.1333	18.5658	18.7562	18.966	19.2218	19.1196	19.5995	19.5388	19.5172	19.4573	19.7183	19.621	18.6628	18.6423	18.7265	18.9183	18.946	18.8846
GRPEL1	23.009981815592202	22.4074	22.716069625414502	22.602653667974501	22.458500858938901	22.6403	20.9293	21.6462	21.7037	21.7248	21.9813	21.9082	22.9688	22.5287	22.6024	22.5932	22.601	22.5618	21.4588	21.7226	21.674	21.677	21.7056	21.6731
PKN3	18.8667	NA	NA	NA	17.740184866903501	NA	NA	NA	NA	NA	NA	NA	18.8255	#VALUE!	#VALUE!	#VALUE!	17.8827	#VALUE!	#VALUE!	#VALUE!	#VALUE!	#VALUE!	#VALUE!	#VALUE!
APOL2	19.063579348332201	16.951671671946102	16.600506269558402	NA	16.8538	NA	21.4028	22.0538	22.1045	22.126	22.1653	22.2345	19.0224	17.0731	16.4868	#VALUE!	16.9963	#VALUE!	21.9323	22.1302	22.0747	22.0783	21.8895	21.9994
RHEB	21.034361495018199	20.7702	20.973394064927302	20.890844585143402	20.729735948337499	21.017064389170699	19.9824	20.5134	20.6972	20.7537	21.1407	21.1001	20.9932	20.8916	20.8597	20.8814	20.8722	20.9386	20.5119	20.5898	20.6674	20.7059	20.8649	20.8651
FAR1	21.044985133068899	20.385609650638099	20.777225979153101	20.6618	20.499908048451601	20.811522430755598	18.8953	19.3916	19.533	19.4413	19.636	19.5464	21.0038	20.507	20.6635	20.6524	20.6424	20.733	19.4248	19.4681	19.5032	19.3936	19.3602	19.3113
STRN	20.878277445839501	20.7133	20.782977836216698	20.722222443347999	20.535111439449501	20.8022	20.2438	20.8514	21.0323	21.0215	21.3379	21.2619	20.8371	20.8347	20.6693	20.7128	20.6776	20.7237	20.7733	20.9278	21.0026	20.9737	21.0622	21.0269
STRN3	20.584931845631001	20.074483184625102	20.176420660387301	20.059303697262401	20.023868814756199	20.211714303846001	19.4902	20.2019	20.2728	20.3031	20.443	20.456	20.5438	20.1959	20.0627	20.0498	20.1664	20.1332	20.0197	20.2783	20.243	20.2554	20.1673	20.2209
SREK1	19.445814755494901	19.8393	20.202817533687899	20.136777554429798	19.938148947885299	20.0355	19.2318	19.8244	19.9425	20.079	20.427	20.265	19.4046	19.9607	20.0891	20.1273	20.0807	19.957	19.7613	19.9009	19.9127	20.0313	20.1512	20.0299
TALDO1	24.325529734564899	23.965699916570902	24.190045206772901	24.0607	23.969	24.1781	24.1165	24.7025	24.8148	24.8612	24.9611	25.0304	24.2844	24.0871	24.0763	24.0512	24.1115	24.0996	24.646	24.779	24.7851	24.8135	24.6854	24.7953
ATG13	19.331703337359901	19.1854	19.272	19.277706018819401	19.026830541450899	19.263508544721901	19.3546	20.3654	19.8549	18.8779	19.2583	19.4566	19.2905	19.3068	19.1583	19.2682	19.1693	19.185	19.8841	20.4418	19.8251	18.8301	18.9825	19.2215
PUF60	23.453305975694601	23.246382192651701	23.4844	23.339619002203602	23.188011400022599	23.489356385570101	21.891	22.5258	22.6068	22.6376	22.9272	22.8787	23.4121	23.3678	23.3707	23.3301	23.3305	23.4109	22.4205	22.6022	22.577	22.5899	22.6514	22.6437
ESRRA	17.0382	17.898394417119199	17.9212	17.658589540279198	17.558880206091601	NA	NA	NA	NA	NA	NA	NA	16.997	18.0198	17.8075	17.6491	17.7014	#VALUE!	#VALUE!	#VALUE!	#VALUE!	#VALUE!	#VALUE!	#VALUE!
KIAA1524	21.259726767530299	21.043190180109701	21.189720921600902	21.0677	20.847430894276901	21.175640474683899	20.1124	20.4951	20.613	20.6177	20.7982	20.761	21.2186	21.1646	21.076	21.0583	20.9899	21.0971	20.6418	20.5716	20.5832	20.5699	20.5224	20.526
ESYT2	19.789124343518299	19.712642120979499	20.004735578465699	19.8726	19.782763728568501	20.144512908402199	20.5858	21.0732	21.1008	21.1785	21.4168	21.3693	19.748	19.834	19.891	19.8632	19.9253	20.066	21.1153	21.1496	21.0711	21.1308	21.141	21.1343
UHRF1	20.088995339322199	20.176408272465899	20.569535371812801	20.545748998290701	20.389051617239002	20.725693762566198	19.6244	20.3053	20.5099	20.4385	20.9178	20.8185	20.0478	20.2978	20.4558	20.5363	20.5316	20.6472	20.1539	20.3817	20.4802	20.3907	20.6421	20.5834
TOR3A	19.094041149407801	18.777613889925799	18.9874	19.041720171802499	18.844418902193201	18.938635341478999	17.7682	18.2137	18.3926	18.36	18.6656	18.6298	19.0529	18.899	18.8737	19.0323	18.9869	18.8601	18.2977	18.2901	18.3628	18.3123	18.3898	18.3947
SPATA5	19.842833827621799	20.236423520577102	20.603466568361899	20.452	20.394843796045102	20.581668566625702	19.2644	19.5498	19.7307	19.8796	20.1536	20.0148	19.8017	20.3578	20.4898	20.4425	20.5374	20.5032	19.7939	19.6263	19.701	19.8319	19.8778	19.7797
USE1	NA	18.33	18.644436402494598	18.547044666104199	18.309855191902699	18.7335	19.3889	19.0049	19.1918	19.1178	19.2698	19.2432	#VALUE!	18.4514	18.5307	18.5376	18.4524	18.655	19.9184	19.0814	19.1621	19.0701	18.994	19.0082
SLC30A7	19.789114658606501	19.438187185642001	19.716820663034301	19.6218	19.604	19.8839	19.5379	20.0206	20.0337	20.2135	20.558	20.417	19.7479	19.5596	19.6031	19.6123	19.7465	19.8054	20.0674	20.097	20.0039	20.1658	20.2822	20.1819
TXNDC5	22.278283918209901	22.321533702245599	22.602061387961999	22.565016936617202	22.3854	22.639436540342601	21.4067	21.7992	21.9137	21.9655	22.2938	22.2131	22.2371	22.4429	22.4884	22.5555	22.5279	22.5609	21.9362	21.8757	21.8839	21.9178	22.018	21.9781
NAPRT1	NA	18.395315764433199	18.444776924378399	18.354116568794399	18.362561944567901	18.620673074423099	19.4253	19.8238	20.1924	20.1735	20.3759	20.381	#VALUE!	18.5167	18.3311	18.3446	18.5051	18.5422	19.9547	19.9002	20.1626	20.1257	20.1002	20.1459
UBE2S	22.2582	22.004765457745499	22.086870880595001	22.146041399834498	21.934756834685899	22.244034951474799	19.5162	20.1858	20.2962	20.4134	20.6082	20.5452	22.217	22.1262	21.9732	22.1366	22.0773	22.1655	20.0457	20.2622	20.2664	20.3657	20.3324	20.3101
ATL3	20.9469	21.061462630360701	21.410173654239401	21.553775850303499	21.196303239904701	21.2765	18.639	19.0239	19.1173	19.1791	19.3242	19.4464	20.9057	21.1829	21.2965	21.5443	21.3388	21.198	19.1685	19.1003	19.0876	19.1314	19.0484	19.2113
POLR3C	20.4635	20.1945	20.186410852804499	20.224227808570099	20.065150321090801	20.376588978814901	18.4135	18.7492	19.0919	18.8411	19.1251	19.0117	20.4223	20.3159	20.0727	20.2148	20.2077	20.2981	18.943	18.8256	19.0621	18.7933	18.8494	18.7766
TSC22D4	19.0623	18.8462	18.890791004744401	18.944455020593299	18.826213579446801	18.896310719620399	19.3668	19.9548	20.0879	20.0253	20.2099	20.3001	19.0211	18.9676	18.7771	18.935	18.9687	18.8178	19.8963	20.0312	20.0582	19.9776	19.9341	20.065
SPATA5L1	19.683792397738198	19.8023	20.057872743335501	20.089990883991401	19.7705	20.046952311242698	17.9851	18.2767	18.7255	18.7945	19.0368	18.9755	19.6426	19.9237	19.9442	20.0805	19.913	19.9685	18.5146	18.3531	18.6957	18.7468	18.761	18.7404
MAP4K5	19.742416369316299	19.418450681956902	19.655481910335201	19.4291	19.4316	19.582587716724799	18.6736	19.1081	19.4828	19.5007	19.7162	19.6444	19.7012	19.5398	19.5418	19.4196	19.5741	19.5041	19.2031	19.1845	19.453	19.4529	19.4405	19.4093
ARPC5L	20.8535	20.650204287994299	20.901339582595799	21.228869517876401	20.8633	20.8215	20.2597	21.0629	20.9105	21.1657	21.5229	21.4166	20.8123	20.7716	20.7876	21.2194	21.0058	20.743	20.7892	21.1393	20.8808	21.118	21.2471	21.1815
EXOSC4	21.103447256447598	20.7793	21.054768442026901	20.854414338487501	20.775533046712098	21.1157	18.3857	18.9971	19.2908	19.2291	19.4504	19.5541	21.0623	20.9007	20.9411	20.8449	20.918	21.0372	18.9152	19.0735	19.261	19.1814	19.1746	19.319
XPOT	21.055044690937699	21.179389012088599	21.4908	21.567358847388299	21.187589568063999	21.3321	19.4478	20.0603	20.3475	20.1716	20.6871	20.5556	21.0139	21.3008	21.3771	21.5579	21.3301	21.2536	19.9773	20.1367	20.3178	20.1239	20.4114	20.3205
XPNPEP1	21.3903	21.524052763815799	21.709903613289899	21.774983347947199	21.4197	21.693904835541399	20.0721	20.6782	20.8194	20.8837	21.2793	21.2044	21.3491	21.6454	21.5962	21.7655	21.5622	21.6154	20.6016	20.7547	20.7896	20.836	21.0035	20.9694
EIF2B3	21.403270027004901	21.139575634587199	21.389669192949999	21.2624	21.1385	21.291770346018399	19.7536	20.1371	20.3012	20.3054	20.3015	20.2864	21.3621	21.261	21.276	21.253	21.281	21.2133	20.2831	20.2135	20.2714	20.2576	20.0257	20.0514
ENTHD2	16.755501520610899	17.007617129449098	17.319901630712799	17.2023	17.011335190040299	17.3943	NA	NA	NA	NA	NA	NA	16.7143	17.129	17.2062	17.1929	17.1538	17.3158	#VALUE!	#VALUE!	#VALUE!	#VALUE!	#VALUE!	#VALUE!
VKORC1L1	19.916559162460899	19.977	20.3342	20.5127	20.154851517485501	20.2764	19.7345	20.1978	20.113	20.34	20.5588	20.5406	19.8754	20.0984	20.2205	20.5033	20.2974	20.1979	20.264	20.2743	20.0833	20.2923	20.2831	20.3055
CARS	21.919128865500401	21.4911	21.660122943202701	21.4471	21.456607258955199	21.6646	21.6619	22.3022	22.4114	22.4359	22.6807	22.668	21.878	21.6125	21.5464	21.4376	21.5991	21.5861	22.1914	22.3786	22.3816	22.3882	22.4049	22.4329
VKORC1	20.411014011822001	20.387760547604199	21.762228106560698	21.304449670396099	21.3948	21.685	NA	NA	NA	NA	NA	NA	20.3698	20.5092	21.6485	21.295	21.5373	21.6065	#VALUE!	#VALUE!	#VALUE!	#VALUE!	#VALUE!	#VALUE!
SMC5	19.165115719445598	18.456131637414501	18.5339	18.228196063029699	18.117071915465502	18.4713	18.1277	18.6084	18.786	18.8294	19.3031	19.087	19.1239	18.5775	18.4202	18.2187	18.2596	18.3928	18.6572	18.6849	18.7562	18.7817	19.0273	18.852
DDI2	21.2071	21.252473772184299	21.4785	21.347	21.106146640574199	21.3724	19.5375	19.8079	19.9527	20.1244	20.5721	20.5568	21.166	21.3739	21.3648	21.3376	21.2487	21.2939	20.0669	19.8843	19.923	20.0767	20.2963	20.3218
DMD	18.967437879769701	19.004018355346801	19.035605666383798	19.018004575951402	18.7688	19.0562	NA	NA	NA	NA	NA	NA	18.9263	19.1254	18.9219	19.0085	18.9113	18.9777	#VALUE!	#VALUE!	#VALUE!	#VALUE!	#VALUE!	#VALUE!
HUS1	20.494047281038501	20.479580824505899	20.801974488284699	20.627908111271999	20.6457	20.800449958650599	20.2587	20.9019	20.9837	20.9226	20.9794	21.1144	20.4529	20.601	20.6883	20.6184	20.7882	20.722	20.7882	20.9784	20.954	20.8749	20.7036	20.8793
TOMM34	22.7726	22.725245202789399	22.9374	23.043226431784401	22.819126053880598	22.815260526902499	20.5889	21.1817	21.2402	21.1658	21.6012	21.5336	22.7315	22.8466	22.8237	23.0338	22.9616	22.7368	21.1183	21.2581	21.2105	21.118	21.3254	21.2985
MAP1S	20.6587	20.597823577788098	20.6976	20.807958755197099	20.508745497262701	20.763446795868301	18.8129	19.3551	19.5853	19.5309	19.9016	19.722	20.6176	20.7192	20.5839	20.7985	20.6513	20.685	19.3424	19.4315	19.5556	19.4832	19.6258	19.487
REEP6	19.769008132483702	NA	NA	19.212610240130498	NA	NA	NA	NA	NA	NA	NA	NA	19.7278	#VALUE!	#VALUE!	19.2031	#VALUE!	#VALUE!	#VALUE!	#VALUE!	#VALUE!	#VALUE!	#VALUE!	#VALUE!
TROVE2	21.088440030739001	21.4193	21.7094	21.817137637404599	21.3833	21.615803605713499	19.8799	20.3039	20.554	20.4318	20.9624	20.8413	21.0473	21.5407	21.5957	21.8077	21.5258	21.5373	20.4094	20.3804	20.5243	20.384	20.6866	20.6062
C12orf29	20.010429574633001	19.932762294449901	20.371357470451802	20.2304	19.9601	20.275181164755601	NA	NA	NA	NA	NA	NA	19.9693	20.0542	20.2577	20.2209	20.1026	20.1967	#VALUE!	#VALUE!	#VALUE!	#VALUE!	#VALUE!	#VALUE!
UBR1	19.015	18.9161	19.099200591111799	18.901634700916901	18.848073632449999	19.1303	18.0293	18.6985	18.8309	18.6595	19.0657	19.1151	18.9738	19.0375	18.9855	18.8922	18.9906	19.0518	18.5588	18.7749	18.8011	18.6118	18.7899	18.88
MTA2	22.621309836053602	22.386345163665499	22.6119	22.512903267837601	22.3762	22.6426	21.232	21.8643	21.969	22.0606	22.1897	22.1611	22.5801	22.5077	22.4982	22.5034	22.5188	22.5641	21.7614	21.9408	21.9392	22.0129	21.914	21.926
PRAF2	20.858751079317798	20.5135	20.805600801751002	20.879440695758198	20.6677	20.780337573312799	NA	20.9387	20.7492	20.8187	21.1934	21.1383	20.8176	20.6349	20.6919	20.87	20.8102	20.7018	#VALUE!	21.0151	20.7194	20.771	20.9176	20.9033
PELO	20.427057795624499	20.424462932979001	20.5833	20.628466737609301	20.4237	20.75	19.3697	20.0416	20.1828	20.0885	20.3492	20.1991	20.3859	20.5459	20.4696	20.619	20.5662	20.6715	19.8992	20.118	20.153	20.0408	20.0735	19.9641
REXO2	22.347079500123801	22.044492501754601	22.177383972350601	21.911981916812199	21.935426595798301	22.093488682695899	21.7075	22.2836	22.3101	22.3576	22.5125	22.4622	22.3059	22.1659	22.0637	21.9025	22.0779	22.015	22.2369	22.36	22.2804	22.3098	22.2368	22.2272
GFPT2	NA	17.776420175074701	17.832054090665402	17.674190471310801	17.887458366352998	18.004635973103099	17.3666	18.0364	18.2996	18.3721	18.525	18.5355	#VALUE!	17.8978	17.7184	17.6647	18.03	17.9261	17.8961	18.1128	18.2699	18.3244	18.2492	18.3004
C9orf64	19.997204330882699	20.197293962390301	20.2539	20.3929	20.147359390577801	20.332944055725001	20.3268	20.6625	20.7802	20.7079	21.0285	20.9938	19.956	20.3187	20.1402	20.3834	20.2899	20.2544	20.8563	20.7389	20.7505	20.6602	20.7527	20.7587
USP7	22.452120922645101	22.111529995394399	22.359779033167499	22.275862008076199	22.066919503660799	22.335337168632901	20.399	20.9675	21.0804	21.0833	21.3787	21.2745	22.4109	22.2329	22.2461	22.2664	22.2094	22.2568	20.9285	21.044	21.0506	21.0356	21.103	21.0395
ARID4B	19.072188680505601	19.0532	19.020796482435699	18.925050415610102	18.984835682734499	19.002475447608401	17.5001	18.3463	18.3121	18.3074	18.428	18.4304	19.031	19.1746	18.9071	18.9156	19.1273	18.924	18.0296	18.4227	18.2823	18.2597	18.1522	18.1953
ATP6V1A	22.523027954669299	22.0332	22.358067183420999	22.3321	22.0328	22.3097	21.544	22.1335	22.1704	22.2591	22.5815	22.5244	22.4819	22.1546	22.2444	22.3226	22.1753	22.2313	22.0734	22.2099	22.1407	22.2114	22.3057	22.2894
IMPACT	19.744380802822999	19.406771968528702	19.6119	19.4885	19.295232830392401	19.655001833021601	17.9946	18.6597	18.7816	18.6632	18.9445	19.045	19.7032	19.5282	19.4982	19.479	19.4377	19.5765	18.5241	18.7362	18.7518	18.6155	18.6687	18.8099
CDC27	20.585063560007399	20.598287299772299	20.811805838801899	20.771186842422601	20.5458	20.793735935723799	19.6157	20.1493	20.1961	20.326	20.6928	20.5832	20.5439	20.7197	20.6981	20.7617	20.6883	20.7152	20.1452	20.2257	20.1663	20.2783	20.4171	20.3481
SGTB	20.858	20.681574805365599	20.8968	20.773039759217699	20.611658302253002	20.9182	NA	18.9978	19.1016	NA	19.1392	NA	20.8168	20.803	20.7831	20.7636	20.7542	20.8397	#VALUE!	19.0743	19.0718	#VALUE!	18.8634	#VALUE!
RNF138	19.556536725983801	19.103463347207501	19.1123	19.012718705719301	19.033414330130899	19.3009	15.6509	16.4628	16.1457	16.4218	16.7438	16.4367	19.5154	19.2249	18.9986	19.0032	19.1759	19.2224	16.1803	16.5392	16.116	16.3741	16.4681	16.2016
PDIA6	24.015046956271998	23.803302931740099	24.136570795765898	24.1039	23.8508	24.170141559382401	24.0433	24.4687	24.591	24.6655	25.0224	24.9659	23.9739	23.9247	24.0229	24.0945	23.9933	24.0916	24.5728	24.5452	24.5613	24.6178	24.7467	24.7308
MAPK1	22.2699	22.232858252412601	22.443570118109701	22.463954313394499	22.245514691946401	22.407854847037498	21.6544	22.3944	22.4595	22.5009	22.862	22.816	22.2287	22.3542	22.3299	22.4545	22.388	22.3294	22.1839	22.4708	22.4297	22.4532	22.5862	22.5809
UQCRB	20.052098846698101	20.980245273709698	22.222854607016899	22.151024388809098	22.005727829493399	22.023890525271099	20.3312	21.0706	21.2212	21.243	21.4908	21.4204	20.0109	21.1016	22.1092	22.1416	22.1482	21.9454	20.8607	21.1471	21.1914	21.1953	21.215	21.1854
CEP78	18.775102902136801	18.168842418354799	18.621302395281798	18.6748	18.358102898131001	18.378571607368499	NA	NA	NA	NA	NA	NA	18.7339	18.2902	18.5076	18.6654	18.5006	18.3001	#VALUE!	#VALUE!	#VALUE!	#VALUE!	#VALUE!	#VALUE!
NCOR1	18.988578101884301	18.842990279004798	19.056825964354999	18.787509894522401	18.855020071031301	19.208685543249199	17.6527	18.03	18.3424	18.2245	18.5382	18.3213	18.9474	18.9644	18.9431	18.778	18.9975	19.1302	18.1822	18.1065	18.3127	18.1768	18.2624	18.0863
METAP2	21.7115	21.619592120692399	21.824695852959799	21.948791728060598	21.5205	21.8528	18.7844	19.2745	19.69	19.6365	20.1203	19.9069	21.6703	21.741	21.711	21.9393	21.663	21.7743	19.3139	19.3509	19.6602	19.5888	19.8445	19.6719
DAGLB	18.756596418887401	18.365054625405602	18.2924	18.158879153289199	18.298663789776601	18.279336852434302	18.8321	19.4296	19.5271	19.6798	19.719	19.7505	18.7154	18.4864	18.1788	18.1494	18.4412	18.2008	19.3616	19.506	19.4974	19.6321	19.4432	19.5154
TMEM214	20.520000667354001	20.150087908227999	20.459300020064401	20.3727	20.257983286230601	20.4885	20.7193	21.2142	21.2902	21.2426	21.4576	21.4292	20.4788	20.2715	20.3456	20.3632	20.4005	20.41	21.2488	21.2906	21.2604	21.1949	21.1819	21.1942
PCMT1	23.131159078744901	22.708706278269101	22.792431174179701	22.7148	22.637242973067099	22.894229191497399	21.6146	22.092	22.2419	22.1806	22.4875	22.3832	23.09	22.8301	22.6787	22.7054	22.7798	22.8157	22.1441	22.1684	22.2122	22.1329	22.2118	22.1481
DNAJC8	23.396748990010401	22.746571200795401	22.853275350028799	22.800403048013699	22.6965	22.901278743041999	23.1564	23.7865	23.8478	23.8506	24.0946	24.0569	23.3556	22.868	22.7396	22.7909	22.839	22.8228	23.6859	23.8629	23.8181	23.8029	23.8188	23.8218
TDRD7	18.675354944529701	18.584128700799599	18.776883692392701	18.6334	18.5623	18.758716615143999	18.9092	19.4046	19.4805	19.4484	19.8959	19.7881	18.6342	18.7055	18.6632	18.6239	18.7048	18.6802	19.4387	19.481	19.4507	19.4007	19.6201	19.553
RBM15B	NA	18.868463839037702	19.722	19.611554995959601	19.278160175317499	19.776136347186299	NA	NA	NA	NA	NA	NA	#VALUE!	18.9899	19.6083	19.6021	19.4207	19.6976	#VALUE!	#VALUE!	#VALUE!	#VALUE!	#VALUE!	#VALUE!
MAPKAPK2	20.2559	20.134177583021501	20.2704	20.004341857284299	20.010516461848599	20.2173	19.202	19.9889	20.1864	20.0747	20.272	20.3314	20.2148	20.2556	20.1567	19.9949	20.153	20.1388	19.7315	20.0653	20.1566	20.027	19.9963	20.0964
TAB1	20.240874275969301	20.313053237634499	20.504170746400501	20.488561779421602	20.340191321051599	20.451565298366301	18.3068	18.8041	19.2722	19.291	19.5809	19.4988	20.1997	20.4344	20.3905	20.4791	20.4827	20.3731	18.8363	18.8806	19.2424	19.2433	19.3052	19.2637
HDHD1	18.222297224998901	NA	NA	19.327163144351601	18.942520741083801	NA	17.6981	18.4035	18.2725	18.6039	18.9872	18.818	18.1811	#VALUE!	#VALUE!	19.3177	19.085	#VALUE!	18.2276	18.4799	18.2428	18.5562	18.7115	18.5829
RBMX	22.258708828497898	22.111930929242799	22.596456472665999	22.547204387414499	22.428513550311699	22.528600721633101	21.2655	21.7228	21.7007	21.5434	21.9522	21.8818	22.2175	22.2333	22.4828	22.5377	22.571	22.4501	21.795	21.7992	21.6709	21.4957	21.6764	21.6467
MARS2	19.6419	19.385937003418501	19.8341	19.762447431358201	19.517666149421999	19.8812	16.7278	17.3545	17.6191	17.5963	17.6091	17.8694	19.6008	19.5073	19.7204	19.753	19.6602	19.8027	17.2573	17.4309	17.5894	17.5485	17.3334	17.6343
NUP160	20.425944620845499	21.0626	21.5235	21.513633408619199	21.178511812166899	21.385801834237299	19.9473	20.4521	20.6842	20.6858	21.1778	21.0521	20.3848	21.1839	21.4098	21.5042	21.321	21.3073	20.4768	20.5285	20.6544	20.6381	20.902	20.817
AZI1	19.6243	18.992983860414299	19.3331	19.248754087251399	19.149564165075599	19.562079277384498	18.1858	18.8596	18.936	18.9882	19.0699	19.0646	19.5831	19.1144	19.2194	19.2393	19.2921	19.4836	18.7153	18.9361	18.9062	18.9405	18.7941	18.8295
EXOC7	20.682694294613501	20.435193869131499	20.522564404155801	20.455103198533401	20.3523	20.568202682861699	19.9322	20.5381	20.6878	20.6594	20.8555	20.8452	20.6415	20.5566	20.4089	20.4456	20.4948	20.4897	20.4617	20.6145	20.658	20.6117	20.5797	20.6101
ZNF318	19.540811205425999	19.0718	19.485386446523801	19.194349421146601	19.200366426696601	19.368147659129701	16.7119	17.6381	17.8304	17.4388	17.8193	17.7851	19.4996	19.1932	19.3717	19.1849	19.3429	19.2897	17.2414	17.7146	17.8007	17.3911	17.5436	17.55
GEMIN4	20.9994	20.7191	20.8721	20.8294	20.671947289123501	20.8804	19.1166	19.6793	19.8179	19.825	20.0202	20.0292	20.9582	20.8405	20.7584	20.8199	20.8145	20.8019	19.6461	19.7557	19.7882	19.7773	19.7445	19.7941
CAPN2	21.3065	21.203541534766899	21.388395937626498	21.349858246926299	21.087527075145498	21.4847	21.7343	22.3729	22.516	22.5662	23.0397	22.9432	21.2653	21.3249	21.2747	21.3404	21.23	21.4062	22.2637	22.4493	22.4862	22.5185	22.7639	22.7081
LRCH2	19.193929341115201	19.1348	19.404184644956601	19.182190496296599	19.025899701557499	19.267177261711399	NA	NA	NA	NA	NA	NA	19.1528	19.2562	19.2905	19.1727	19.1684	19.1887	#VALUE!	#VALUE!	#VALUE!	#VALUE!	#VALUE!	#VALUE!
ANKZF1	19.711090007843801	19.360220568067898	19.767383510834499	19.6656	19.406664910388798	19.593789182418799	17.7916	18.1747	18.3289	18.1444	18.4871	18.3651	19.6699	19.4816	19.6537	19.6561	19.5492	19.5153	18.3211	18.2511	18.2992	18.0967	18.2113	18.13
MYH10	22.607327066542499	22.090776529151402	22.349	22.2353	22.076313676418099	22.348599709014401	20.9872	21.5545	21.6864	21.6816	21.9419	21.9038	22.5662	22.2122	22.2353	22.2258	22.2188	22.2701	21.5167	21.6309	21.6566	21.6338	21.6662	21.6687
STK10	19.243098808655901	18.927917362984999	18.9671	18.767317980267499	18.829455159368798	19.150437152921601	19.2568	19.6915	19.7511	19.5939	19.7526	19.7536	19.2019	19.0493	18.8534	18.7578	18.972	19.0719	19.7863	19.7679	19.7213	19.5462	19.4769	19.5185
DUS1L	19.746155744144701	18.7786	18.700019884244099	18.529488697021598	18.561392387587301	18.834756253605399	16.7574	17.6162	17.5297	17.5669	17.7662	17.6165	19.705	18.9	18.5863	18.52	18.7039	18.7563	17.2868	17.6926	17.5	17.5192	17.4904	17.3814
SMC2	22.579527538962498	22.3827	22.543865590096001	22.412540377492299	22.238663520430499	22.536926236551299	23.0025	23.5294	23.6042	23.6173	23.8502	23.8156	22.5384	22.5041	22.4302	22.4031	22.3812	22.4584	23.5319	23.6058	23.5745	23.5696	23.5744	23.5805
FNBP4	19.9099	19.517649278421001	19.697	19.664191898635799	19.561552894334799	19.548803450017701	18.1082	18.3699	18.6062	18.3678	18.7541	18.5921	19.8687	19.639	19.5833	19.6547	19.7041	19.4703	18.6377	18.4463	18.5764	18.3201	18.4784	18.3571
TMPO	23.9048	23.7396	24.093182128485999	23.954386624837198	23.793946290744501	24.0614	22.894	23.5173	23.5713	23.6028	23.8849	23.7334	23.8636	23.861	23.9795	23.9449	23.9365	23.9829	23.4235	23.5937	23.5416	23.555	23.6091	23.4984
GOLGB1	20.566937717610202	20.2736	20.5271	20.366528709829399	20.286534115014501	20.567637689578699	20.2575	20.8434	20.9751	20.9968	21.1859	21.1482	20.5258	20.395	20.4134	20.3571	20.429	20.4891	20.787	20.9198	20.9454	20.949	20.9102	20.9131
UTP20	18.692315720976801	19.334510513374099	19.872781035354201	19.7996	19.470942142886301	19.9476	18.0392	18.7048	18.9602	19.0156	19.2808	19.3267	18.6511	19.4559	19.7591	19.7901	19.6135	19.8691	18.5687	18.7812	18.9305	18.9679	19.005	19.0916
CTPS1	23.068971003479199	23.0523	23.242788099647701	23.211138473466399	22.969870405213499	23.2753	21.7549	22.3721	22.3967	22.3634	22.6385	22.5836	23.0278	23.1737	23.1291	23.2017	23.1124	23.1968	22.2844	22.4485	22.367	22.3157	22.3627	22.3485
TSPYL1	19.9158	19.905704604673499	20.399513676075301	20.229857856998599	20.2347	20.293223008459101	19.3696	19.8058	20.0078	20.0332	20.3929	20.2296	19.8746	20.0271	20.2858	20.2204	20.3772	20.2147	19.8991	19.8822	19.978	19.9855	20.1172	19.9945
ATG9A	20.0491	19.7608	20.217269888038398	20.111981276754001	19.893456092168599	20.371059152284499	18.1116	18.7785	18.8837	19.2481	19.1083	19.0397	20.0079	19.8821	20.1036	20.1025	20.036	20.2926	18.6411	18.8549	18.8539	19.2004	18.8326	18.8046
CCT7	24.8786	24.862217146122902	25.101636862168402	25.055985273169998	24.8158	25.027164267437499	22.9878	23.6789	23.8273	23.7721	24.0995	24.0423	24.8374	24.9836	24.9879	25.0465	24.9583	24.9487	23.5173	23.7553	23.7976	23.7244	23.8238	23.8072
FDXR	20.910998651935198	20.578	20.6864	20.6112	20.494830916910299	20.826161105755201	21.1814	21.6876	21.7513	21.8166	21.9993	21.9685	20.8698	20.6994	20.5727	20.6017	20.6373	20.7477	21.7109	21.7641	21.7215	21.7689	21.7236	21.7335
KLC1	21.4352	21.068738562854499	21.218709473779501	21.0234	21.083951072550299	21.193626443727901	20.2325	20.8061	20.916	20.8351	21.0722	20.9877	21.3941	21.1901	21.105	21.0139	21.2265	21.1151	20.762	20.8825	20.8862	20.7874	20.7964	20.7527
EPS15L1	21.3731	21.0699	21.2673	21.2229	21.032627850882299	21.303728239990701	19.8209	20.3493	20.4802	20.6402	20.8614	20.8056	21.332	21.1913	21.1536	21.2134	21.1751	21.2252	20.3504	20.4257	20.4505	20.5925	20.5856	20.5705
FKBP4	24.066217006469699	23.7844	24.020142549853599	23.8786	23.685077861243698	23.960495075545602	20.9799	21.4922	21.667	21.6943	22.0915	21.9906	24.025	23.9058	23.9064	23.8691	23.8276	23.882	21.5094	21.5686	21.6373	21.6466	21.8157	21.7555
MSH2	21.654	21.3356	21.616534373075599	21.553777969747401	21.297800860968401	21.598700532059802	21.1062	21.6522	21.7597	21.816	21.9805	22.0095	21.6128	21.4569	21.5028	21.5443	21.4403	21.5202	21.6357	21.7286	21.73	21.7683	21.7047	21.7744
MSN	21.999629439368999	21.9668	22.076516707073601	22.001555385623501	21.823674673225302	21.9269	22.091	22.8216	22.9984	22.885	23.4168	23.3791	21.9585	22.0881	21.9628	21.9921	21.9662	21.8484	22.6204	22.8981	22.9686	22.8373	23.141	23.144
DRAP1	19.094553681762399	NA	19.557056194871102	19.8456	19.345931224762801	NA	NA	NA	NA	NA	NA	NA	19.0534	#VALUE!	19.4434	19.8361	19.4884	#VALUE!	#VALUE!	#VALUE!	#VALUE!	#VALUE!	#VALUE!	#VALUE!
PSAT1	23.529596119692101	23.317867164075501	23.550378061594898	23.629	23.317475847162001	23.499724330494701	21.829	22.6057	22.634	22.6752	23.0322	23.0307	23.4884	23.4393	23.4367	23.6195	23.46	23.4212	22.3585	22.6821	22.6043	22.6275	22.7565	22.7956
PEX5	19.651417039903698	19.715480500775801	19.755	19.7908	19.599024698964801	19.928779461409501	NA	16.2341	15.8568	15.7976	16.6182	16.4745	19.6102	19.8369	19.6413	19.7813	19.7415	19.8503	#VALUE!	16.3105	15.827	15.7499	16.3424	16.2394
DDX46	22.603588739876201	22.239589917701998	22.493386689406002	22.342459105139699	22.265875944534798	22.5177	21.4881	22.0061	22.078	22.1356	22.3471	22.3448	22.5624	22.361	22.3797	22.333	22.4084	22.4392	22.0176	22.0825	22.0482	22.0879	22.0714	22.1097
NCL	24.837300425344399	25.502690220347802	25.893376189621399	25.8231	25.606135131840698	25.819351774981801	23.9982	24.6812	24.8187	24.8094	25.1736	25.1081	24.7961	25.6241	25.7797	25.8136	25.7486	25.7409	24.5277	24.7576	24.7889	24.7617	24.8979	24.8731
PLS3	24.7816	24.591	24.8026	24.7971	24.534450205753998	24.762799479874399	22.4648	23.1236	23.1497	23.309	23.59	23.5536	24.7405	24.7124	24.6889	24.7876	24.677	24.6843	22.9943	23.2001	23.12	23.2613	23.3142	23.3186
PTPN23	19.8639	19.592199376879201	19.5671	19.551229031587901	19.412220582151001	19.624458619904502	18.7167	19.343	19.611	19.5706	19.8071	19.7649	19.8227	19.7136	19.4534	19.5418	19.5547	19.546	19.2462	19.4194	19.5812	19.5229	19.5313	19.5299
NDUFA2	20.713389806855101	20.468802665664001	21.466	21.405103568720801	21.172695126422401	21.3028	20.5189	21.2187	21.3156	21.3606	21.7216	21.6184	20.6722	20.5902	21.3523	21.3956	21.3152	21.2243	21.0484	21.2952	21.2859	21.3129	21.4458	21.3833
SUGT1	22.172	21.930852720984699	21.988744012141701	21.856512825859799	21.798897532327299	22.0682	21.778	22.4714	22.5159	22.5509	22.7731	22.8033	22.1308	22.0522	21.875	21.847	21.9414	21.9897	22.3074	22.5478	22.4861	22.5032	22.4974	22.5683
RBM39	22.222807662106199	22.2178	22.729586201929202	22.798847168484802	22.495053262248099	22.691655618408401	21.9379	22.6749	22.6795	22.6504	23.0942	22.9559	22.1816	22.3392	22.6159	22.7894	22.6376	22.6132	22.4674	22.7514	22.6498	22.6027	22.8184	22.7208
MGME1	21.010373647536198	20.522267428932999	20.607168363673399	20.619737106073199	20.463503338093499	20.769524300429101	20.1746	20.5863	20.7398	20.7271	21.1626	21.048	20.9692	20.6437	20.4935	20.6103	20.606	20.691	20.7041	20.6627	20.71	20.6793	20.8868	20.8129
PBXIP1	19.568446621265799	19.0318	18.960424341256399	18.981781247817199	19.004178437714799	19.132362707216501	19.1654	19.6411	19.8276	19.655	20.0348	19.9495	19.5273	19.1532	18.8467	18.9723	19.1467	19.0539	19.6949	19.7175	19.7979	19.6073	19.759	19.7144
IQGAP1	22.119277586171201	21.918570936841199	22.130428566231799	22.068622601630299	21.869651868448301	22.109329192734702	23.0245	23.6428	23.7137	23.7937	24.1424	24.0876	22.0781	22.04	22.0167	22.0592	22.0122	22.0308	23.554	23.7192	23.684	23.746	23.8666	23.8526
XPO6	19.559474411425899	19.688292601379501	19.8998	19.895775802644899	19.758425558591799	19.7946	NA	NA	NA	NA	NA	NA	19.5183	19.8097	19.7861	19.8863	19.9009	19.7161	#VALUE!	#VALUE!	#VALUE!	#VALUE!	#VALUE!	#VALUE!
RUVBL1	23.545	23.5531	23.832561117822799	23.8682	23.586468099192899	23.7026	23.0967	23.5111	23.6951	23.7302	24.1982	24.1494	23.5038	23.6744	23.7189	23.8587	23.729	23.6241	23.6262	23.5875	23.6653	23.6824	23.9224	23.9143
EIF2AK3	NA	17.897420069163299	17.9338	NA	NA	17.680450630133699	NA	NA	NA	17.1739	17.6497	17.617	#VALUE!	18.0188	17.8201	#VALUE!	#VALUE!	17.602	#VALUE!	#VALUE!	#VALUE!	17.1262	17.3739	17.3819
TSFM	22.693071692095302	22.393582949202099	22.4491	22.431537144624301	22.310696537223901	22.495250623086399	20.1076	20.5861	20.7192	20.8135	20.9214	20.9114	22.6519	22.515	22.3354	22.4221	22.4532	22.4168	20.6371	20.6625	20.6895	20.7658	20.6456	20.6763
SUZ12	18.7764	18.776555317787299	18.775836304167498	18.559765111147001	18.6623	18.857440091080001	17.8974	18.7829	19.1474	19.0606	19.4484	19.309	18.7352	18.8979	18.6621	18.5503	18.8048	18.7789	18.4269	18.8593	19.1176	19.0129	19.1727	19.0739
ATG3	21.037825619939198	21.1105	21.624931452916201	21.604855087029101	21.130476755034401	21.407710460416101	20.3316	21.1072	20.9629	21.1994	21.7274	21.5456	20.9967	21.2319	21.5112	21.5954	21.273	21.3292	20.8611	21.1836	20.9332	21.1517	21.4516	21.3105
EIF3A	23.681682961315399	23.262328586337699	23.484710058246002	23.393506755696102	23.213189454342299	23.431669455491601	22.0014	22.6074	22.7407	22.7328	23.0468	22.9874	23.6405	23.3837	23.371	23.384	23.3557	23.3532	22.5309	22.6839	22.711	22.685	22.7711	22.7523
MAGED2	23.895507966590401	23.7043	24.0462	24.123634975674499	23.832	23.990895861929801	20.3997	21.033	21.0002	21.0298	21.3167	21.2855	23.8543	23.8257	23.9325	24.1142	23.9745	23.9124	20.9292	21.1094	20.9704	20.982	21.041	21.0504
MTOR	19.825131284653501	19.480937212676199	19.654543273840499	19.597719165228899	19.361816846324601	19.6677	19.3942	19.8012	19.9775	19.9422	20.1569	20.1286	19.784	19.6023	19.5408	19.5882	19.5043	19.5893	19.9237	19.8776	19.9477	19.8945	19.8811	19.8936
NUDT21	23.270440060535801	22.988760425990598	23.2424	23.209851777347101	22.989712951039198	23.185815968752301	21.3778	22.0458	22.1844	22.2201	22.4677	22.4135	23.2293	23.1102	23.1287	23.2004	23.1322	23.1073	21.9073	22.1223	22.1547	22.1723	22.1919	22.1785
EXOSC5	20.210424229339299	19.999438894137899	20.4102	20.4482	19.963362608292702	20.420297742157999	19.467	20.1609	20.3365	20.4044	20.8945	20.838	20.1693	20.1208	20.2965	20.4387	20.1059	20.3418	19.9965	20.2373	20.3068	20.3567	20.6188	20.6029
CRK	20.512	20.354960558952101	20.620071285404801	20.733965244035701	20.319598941252401	20.590110299201399	20.3141	20.9973	21.0895	21.2879	21.6537	21.5779	20.4708	20.4764	20.5064	20.7245	20.4621	20.5116	20.8436	21.0738	21.0598	21.2402	21.378	21.3428
ABI2	19.1708	19.201824592899801	19.285837219312398	19.310764452753801	19.1235	19.291700144688502	18.9367	19.4371	19.5816	19.6381	19.8918	19.8774	19.1296	19.3232	19.1721	19.3013	19.266	19.2132	19.4662	19.5136	19.5519	19.5904	19.6161	19.6423
DLG1	20.128746706035098	19.846079770177901	20.3937	20.2989	20.161781743865198	20.381629494241601	20.1021	20.7035	20.8441	20.8502	21.0811	21.0629	20.0876	19.9675	20.28	20.2895	20.3043	20.3031	20.6316	20.78	20.8144	20.8025	20.8053	20.8279
MPP7	19.2854	18.7796	19.3642	19.372741625426599	19.187924372230299	19.438711910320499	NA	NA	NA	NA	NA	NA	19.2442	18.901	19.2505	19.3633	19.3304	19.3602	#VALUE!	#VALUE!	#VALUE!	#VALUE!	#VALUE!	#VALUE!
EMC2	21.506509011864601	21.328993598044502	21.690662990409798	21.626972453577402	21.442508434710199	21.708181998541299	20.7542	21.2807	21.3428	21.5247	21.6624	21.6681	21.4653	21.4504	21.577	21.6175	21.585	21.6297	21.2837	21.3571	21.3131	21.477	21.3867	21.4331
ALCAM	20.921	20.197	19.933205472044602	20.033025891641898	19.754411662300701	20.1041	21.3278	21.9071	22.0478	22.1699	22.5885	22.3935	20.8798	20.3184	19.8195	20.0236	19.8969	20.0256	21.8573	21.9836	22.018	22.1222	22.3127	22.1584
TNIK	21.781969740681699	21.454784843071302	21.675068046654999	21.515753787920701	21.360947969834399	21.775064068986001	NA	NA	NA	NA	NA	NA	21.7408	21.5762	21.5614	21.5063	21.5035	21.6966	#VALUE!	#VALUE!	#VALUE!	#VALUE!	#VALUE!	#VALUE!
MAU2	17.772742241128402	18.477277961444099	19.341243663038401	19.578242948686899	18.813702961859001	18.893783757676498	17.3802	17.928	18.2646	18.0652	19.0772	18.9636	17.7316	18.5987	19.2275	19.5688	18.9562	18.8153	17.9097	18.0044	18.2349	18.0175	18.8015	18.7286
NT5DC2	20.3514	20.198170861125899	20.4172	20.706346342304499	20.2242	20.365808942825499	NA	NA	NA	NA	NA	NA	20.3102	20.3196	20.3035	20.6969	20.3667	20.2873	#VALUE!	#VALUE!	#VALUE!	#VALUE!	#VALUE!	#VALUE!
ACAD11	19.129473402354002	19.063932503241301	19.211244506929599	19.082673066162201	19.131928390323999	19.308171531975901	NA	NA	NA	NA	NA	NA	19.0883	19.1853	19.0975	19.0732	19.2744	19.2297	#VALUE!	#VALUE!	#VALUE!	#VALUE!	#VALUE!	#VALUE!
CBS	22.402357689354599	22.2335	22.5405	22.488178380192799	22.270567411212198	22.5497	18.0373	18.6664	18.9261	18.7494	19.0826	19.078	22.3612	22.3549	22.4268	22.4787	22.4131	22.4712	18.5668	18.7428	18.8964	18.7017	18.8068	18.843
PPM1A	19.9828	19.699611385641401	19.888	19.759653012563302	19.619487669742501	19.905023175108301	19.5549	20.0418	20.2158	20.2782	20.4556	20.4623	19.9416	19.821	19.7743	19.7502	19.762	19.8265	20.0844	20.1183	20.186	20.2305	20.1799	20.2272
NOP9	19.428077262962699	19.151174602214599	19.639299588002601	19.7616	19.416330293888599	19.549133413595499	18.1608	18.6475	18.8789	18.9097	19.1994	19.1039	19.3869	19.2726	19.5256	19.7521	19.5588	19.4706	18.6903	18.7239	18.8492	18.862	18.9237	18.8688
PPM1B	19.725950666502399	19.205981032883201	19.374929100670101	19.3967	19.208556984940699	19.340243614418501	20.3879	20.2838	20.6897	20.7335	21.1671	20.9461	19.6848	19.3274	19.2612	19.3872	19.3511	19.2617	20.9174	20.3602	20.6599	20.6858	20.8913	20.711
PRPF4	21.096952231117601	21.233695339655299	21.563002202670301	21.527553193488998	21.2919	21.536995377171799	19.3653	19.8523	20.0486	19.9964	20.2943	20.2103	21.0558	21.3551	21.4493	21.5181	21.4344	21.4585	19.8948	19.9288	20.0189	19.9487	20.0185	19.9752
CS	24.842988000369299	24.5495	24.873259134973999	24.832275601595601	24.620381593826501	24.8444	23.1066	23.7012	23.8038	23.9243	24.0863	24.075	24.8018	24.6709	24.7596	24.8228	24.7629	24.7659	23.6361	23.7776	23.774	23.8766	23.8105	23.8399
WDR6	20.1453	20.285690528726501	20.7302	20.807726788903501	20.650648955686702	20.8676	18.4296	18.4435	18.8795	18.8008	18.8555	19.0315	20.1042	20.4071	20.6165	20.7983	20.7932	20.7891	18.9591	18.5199	18.8498	18.753	18.5797	18.7965
GPATCH8	19.519	18.921002607214199	18.986563331069199	18.8139	18.896950913015001	19.159509545738601	18.2472	18.7503	18.7582	18.7133	18.881	18.9134	19.4778	19.0424	18.8729	18.8044	19.0395	19.081	18.7767	18.8267	18.7285	18.6656	18.6052	18.6784
FLAD1	19.917620190983399	19.935980943848101	20.434086672896601	20.397298657944901	20.013535581034802	20.326431664183701	17.6252	18.2339	17.79	18.2197	18.4954	18.0839	19.8764	20.0574	20.3204	20.3878	20.156	20.2479	18.1547	18.3103	17.7602	18.172	18.2196	17.8489
GPD1L	20.303559420624101	19.542058597364701	19.725850194948698	19.680091843536101	19.684778372648498	19.809357829304702	NA	17.3095	17.5999	NA	17.2312	17.5523	20.2624	19.6634	19.6122	19.6706	19.8273	19.7309	#VALUE!	17.3859	17.5701	#VALUE!	16.9554	17.3172
FKBP5	22.260878801646601	21.9489	22.242130754078101	22.232216333693099	21.8607	22.2731	19.3431	19.6385	19.8773	19.9923	20.2824	20.1541	22.2197	22.0703	22.1284	22.2227	22.0032	22.1946	19.8725	19.7149	19.8476	19.9446	20.0066	19.9191
USP48	19.812614058144302	19.362617158485499	19.598240072768501	19.683629178482899	19.5387	19.692697572900801	17.7836	18.2853	18.4868	18.473	18.6816	18.5612	19.7714	19.484	19.4845	19.6742	19.6812	19.6142	18.313	18.3617	18.4571	18.4253	18.4059	18.3261
WDR36	19.688578372290699	19.7862	20.359072048882499	20.343730002693199	20.010225324500201	20.3287	18.028	18.3678	18.4455	18.6635	18.5999	18.3753	19.6474	19.9076	20.2454	20.3343	20.1527	20.2502	18.5575	18.4442	18.4158	18.6158	18.3241	18.1402
ATPAF1	19.9704	20.052714137527701	20.300367405413802	20.377380063823299	20.036862221105899	20.117148782594999	NA	NA	NA	NA	NA	NA	19.9293	20.1741	20.1867	20.3679	20.1794	20.0387	#VALUE!	#VALUE!	#VALUE!	#VALUE!	#VALUE!	#VALUE!
MYO6	20.5113	20.3079	20.6582	20.565061756292302	20.351904660152002	20.678548924535399	20.4085	21.0134	21.2332	21.2799	21.5321	21.485	20.4702	20.4293	20.5445	20.5556	20.4944	20.6001	20.938	21.0898	21.2034	21.2322	21.2563	21.2499
KDM5C	19.989656079644298	19.504966685698101	19.546934378409301	19.4273	19.3672	19.678165536827201	NA	17.6029	18.0015	17.6068	18.2421	18.1018	19.9485	19.6264	19.4332	19.4179	19.5097	19.5997	#VALUE!	17.6794	17.9718	17.5591	17.9664	17.8667
RAP1GDS1	20.773705217471999	20.373499607417902	20.548169909404901	20.5564	20.427920472436099	20.637897847261499	19.0381	19.5619	19.5907	19.5027	19.769	19.7227	20.7325	20.4949	20.4345	20.5469	20.5704	20.5594	19.5675	19.6384	19.5609	19.455	19.4933	19.4876
TTC28	20.101587075003899	20.189787059808999	20.468639017153102	20.483	20.0632	20.2565	NA	NA	NA	NA	NA	NA	20.0604	20.3112	20.3549	20.4736	20.2057	20.178	#VALUE!	#VALUE!	#VALUE!	#VALUE!	#VALUE!	#VALUE!
TMEM199	19.8389	19.423187729540299	19.643715002972701	19.534390876921499	19.503221019767501	19.917643352814402	19.002	19.7737	19.7768	19.9084	19.981	20.0823	19.7978	19.5446	19.53	19.5249	19.6457	19.8391	19.5315	19.8501	19.747	19.8607	19.7052	19.8473
MYL6	24.6468	23.831571475966602	24.277847616446302	24.376580547881201	24.2133	24.2462	23.2322	24.4964	24.5222	24.7356	24.8938	24.8847	24.6056	23.953	24.1642	24.3671	24.3558	24.1677	23.7617	24.5728	24.4924	24.6879	24.618	24.6496
APEX1	22.765197471960601	22.840325414236101	23.084844687570101	23.1315	22.849088971683301	23.1178	22.3772	22.984	23.1019	23.1739	23.4848	23.3611	22.724	22.9617	22.9711	23.122	22.9916	23.0393	22.9067	23.0604	23.0722	23.1262	23.209	23.126
PALD1	17.880383685021499	17.540005054876602	18.0838	17.969729192016299	17.6784	18.134127790821601	NA	NA	NA	NA	NA	NA	17.8392	17.6614	17.9701	17.9603	17.8209	18.0556	#VALUE!	#VALUE!	#VALUE!	#VALUE!	#VALUE!	#VALUE!
DCXR	21.515267254998999	21.216593569846498	21.592364703852901	21.536470651187201	21.304019103362201	21.453429890567801	20.1382	20.9565	21.0227	20.9049	21.032	21.0988	21.4741	21.338	21.4787	21.527	21.4465	21.3749	20.6677	21.033	20.9929	20.8572	20.7562	20.8637
STX18	19.6745	19.663604804881501	19.881390675894998	19.816431125336202	19.698252764070102	19.919083816979501	19.5724	19.8391	19.7261	19.9844	20.059	20.0481	19.6334	19.785	19.7677	19.807	19.8408	19.8406	20.1019	19.9155	19.6963	19.9366	19.7832	19.813
OPA1	20.007384081459499	19.773949647569399	20.076755643490898	20.0113	19.752457513110102	20.138495367696599	20.1427	20.6493	20.7432	20.8329	21.1611	21.1268	19.9662	19.8953	19.9631	20.0019	19.895	20.06	20.6722	20.7258	20.7134	20.7852	20.8854	20.8917
HAUS5	19.4855	19.265338365837302	19.3987	19.417242317180499	19.176667832379501	19.517373685698502	18.5048	18.9581	19.1953	19.2374	19.2254	19.3132	19.4443	19.3867	19.285	19.4078	19.3192	19.4389	19.0343	19.0345	19.1656	19.1897	18.9496	19.0781
GLOD4	22.962937697549499	22.607280073766901	22.7921	22.644584158549399	22.4975	22.748838071528098	22.3016	22.883	22.9708	22.9386	23.1388	23.1644	22.9218	22.7287	22.6784	22.6351	22.64	22.6703	22.8311	22.9594	22.941	22.8909	22.8631	22.9294
COPE	22.5586	22.5781	22.707846805529801	22.7315	22.5047	22.748187526111899	21.0626	21.6637	21.7295	21.881	22.1545	22.172	22.5174	22.6995	22.5942	22.722	22.6472	22.6697	21.592	21.7401	21.6998	21.8333	21.8787	21.9369
ATG2A	18.7423	18.350420294012402	18.858484146298199	18.696478718151301	18.418195963647001	19.0786	NA	NA	NA	NA	NA	NA	18.7012	18.4718	18.7448	18.687	18.5607	19.0001	#VALUE!	#VALUE!	#VALUE!	#VALUE!	#VALUE!	#VALUE!
SUCLA2	21.699200156881901	21.460264187845201	21.619401971226601	21.489833797257099	21.483869531452701	21.726388791272001	21.6628	22.1895	22.2891	22.2683	22.4464	22.4318	21.658	21.5817	21.5057	21.4804	21.6264	21.6479	22.1923	22.2659	22.2594	22.2206	22.1706	22.1967
SLC38A9	NA	18.331	18.554855716418299	18.4335	18.3921	18.4875	NA	NA	NA	NA	NA	NA	#VALUE!	18.4524	18.4412	18.4241	18.5346	18.409	#VALUE!	#VALUE!	#VALUE!	#VALUE!	#VALUE!	#VALUE!
PSMF1	22.805541400848199	22.844467507523799	23.115909317716401	22.948553965942398	22.818957647856401	23.118928621270801	22.0798	22.5852	22.6431	22.7141	23.0065	22.9501	22.7644	22.9659	23.0022	22.9391	22.9615	23.0404	22.6093	22.6616	22.6133	22.6664	22.7307	22.715
LYPLA1	21.522134738833401	21.3076	21.918576069817998	21.926028839173199	21.6004	21.857719760003398	21.0424	21.6246	21.6724	21.5347	22.0688	21.8746	21.481	21.429	21.8049	21.9166	21.7429	21.7792	21.5719	21.7011	21.6427	21.487	21.7931	21.6395
SNX5	21.7437	21.481297633447799	21.819878022290101	21.761973214677699	21.569203504785001	21.823765953821699	21.1331	21.6514	21.7785	21.8037	22.0025	21.9619	21.7025	21.6027	21.7062	21.7525	21.7117	21.7453	21.6626	21.7278	21.7487	21.756	21.7268	21.7268
ANXA6	19.684561606738502	22.6007	23.019028144933198	22.990927561773301	22.754397524842599	22.989482855636499	20.1583	20.7442	20.856	21.0089	21.3206	21.3217	19.6434	22.7221	22.9053	22.9815	22.8969	22.911	20.6878	20.8206	20.8262	20.9612	21.0448	21.0867
PITRM1	21.017284826497601	20.667087467377101	20.917825107217102	20.814046423623601	20.6913	20.9477	18.4022	19.0311	19.0913	18.9916	19.4646	19.3924	20.9761	20.7885	20.8041	20.8046	20.8339	20.8692	18.9317	19.1075	19.0615	18.9439	19.1889	19.1573
ABI1	21.053213585952399	20.8069	20.9646	20.848230918066101	20.776879467096901	21.0954	20.457	20.7706	20.9176	20.9183	21.1737	21.158	21.012	20.9283	20.8509	20.8388	20.9194	21.0169	20.9864	20.847	20.8879	20.8706	20.8979	20.9229
WARS	21.841888146321502	21.845214499991901	22.165049956854599	22.294455030802499	21.878749722932501	21.9609	22.5052	23.0078	23.0936	23.2113	23.7502	23.5969	21.8007	21.9666	22.0514	22.285	22.0213	21.8824	23.0347	23.0842	23.0639	23.1636	23.4745	23.3619
NME3	21.015890374382099	20.114358252537301	20.373643932412001	20.318231269484201	20.2639	20.4284	18.5883	19.1204	19.3364	19.512	19.5613	19.67	20.9747	20.2357	20.2599	20.3088	20.4064	20.3499	19.1178	19.1968	19.3066	19.4643	19.2855	19.4349
MED23	19.526101038916501	19.335021930919801	19.537797473578799	19.589160663215701	19.2354	19.5337	18.2925	18.9275	19.0703	19.0667	19.3087	19.1968	19.4849	19.4564	19.4241	19.5797	19.378	19.4552	18.822	19.0039	19.0406	19.019	19.033	18.9617
GMPPB	22.0532	21.5231	21.667652006748298	21.534395144570599	21.388179483453602	21.751778929156199	21.1167	21.7953	21.868	21.7032	21.9039	21.9622	22.012	21.6445	21.554	21.5249	21.5307	21.6733	21.6462	21.8717	21.8382	21.6555	21.6281	21.7271
DNASE2	NA	18.8899	19.216562262157801	19.118	19.056	19.287804096803502	19.5866	20.2087	20.2828	20.2007	20.3135	20.4439	#VALUE!	19.0113	19.1029	19.1085	19.1986	19.2093	20.1161	20.2851	20.2531	20.153	20.0377	20.2088
TTI1	19.670519442512699	19.264391494169899	19.350184191790401	19.130342763131001	19.188585756359299	19.4493	18.7697	19.3737	19.3607	19.4679	19.5401	19.5113	19.6293	19.3858	19.2365	19.1209	19.3311	19.3708	19.2992	19.4501	19.3309	19.4202	19.2643	19.2762
SLC25A19	NA	18.528538333348301	19.306206786661399	19.4534	18.997231577445099	19.128549218027601	NA	NA	NA	NA	NA	NA	#VALUE!	18.6499	19.1925	19.4439	19.1397	19.0501	#VALUE!	#VALUE!	#VALUE!	#VALUE!	#VALUE!	#VALUE!
DDX1	22.934213245139201	22.702486376571901	23.008943104881499	22.9937	22.799500740104399	23.019667887920701	22.1568	22.7671	22.9078	22.908	23.318	23.2306	22.893	22.8239	22.8952	22.9842	22.942	22.9412	22.6863	22.8435	22.878	22.8602	23.0423	22.9955
ARMCX3	19.6027	19.438598030561099	19.934890580757401	19.7605	19.6474	19.7319	18.3888	19.2605	19.3897	19.3595	19.7003	19.5427	19.5616	19.56	19.8212	19.751	19.7899	19.6534	18.9183	19.3369	19.3599	19.3118	19.4245	19.3076
SRSF11	22.8228	22.732086167497901	23.0463	22.932998170280602	22.6692	22.967844559275498	21.1376	21.8377	21.92	21.9501	22.2032	22.2318	22.7816	22.8535	22.9326	22.9235	22.8117	22.8894	21.6671	21.9141	21.8902	21.9023	21.9275	21.9968
POLR2E	21.881894620738102	21.439042991042701	21.651087123186802	21.527039737395601	21.413166589564302	21.783520949452701	19.5929	20.3138	20.3316	20.315	20.5223	20.5737	21.8407	21.5604	21.5374	21.5176	21.5557	21.705	20.1224	20.3902	20.3018	20.2673	20.2466	20.3387
AP3B1	21.4846	21.238051199763198	21.5423	21.465	21.276325490957699	21.5369	20.9307	21.646	21.6289	21.6604	21.8508	21.8015	21.4434	21.3594	21.4286	21.4556	21.4188	21.4585	21.4601	21.7225	21.5991	21.6127	21.575	21.5664
XRCC6	24.706763801137701	24.539804202759399	24.888177429452998	24.8324	24.5246	24.801590935192799	23.8896	24.41	24.5049	24.6449	25.0953	24.9409	24.6656	24.6612	24.7745	24.8229	24.6671	24.7231	24.4191	24.4864	24.4751	24.5972	24.8196	24.7058
NOM1	19.5937	18.6534	19.867763055509901	19.7119	19.558042080997001	19.855099978710498	18.6152	17.9794	18.2293	NA	18.4382	18.095	19.5526	18.7748	19.7541	19.7024	19.7006	19.7766	19.1447	18.0558	18.1995	#VALUE!	18.1625	17.8599
KIAA0196	19.998879191774499	19.752071099771001	20.010868270532701	19.949796997440998	19.706788280947599	19.8951	19.6008	20.1431	20.3229	20.341	20.7008	20.6753	19.9577	19.8735	19.8972	19.9403	19.8493	19.8166	20.1303	20.2195	20.2931	20.2933	20.425	20.4402
TTC7B	17.511284726816498	16.567202917745298	NA	NA	17.078090053738901	17.345682506457699	NA	NA	NA	NA	NA	NA	17.4701	16.6886	#VALUE!	#VALUE!	17.2206	17.2672	#VALUE!	#VALUE!	#VALUE!	#VALUE!	#VALUE!	#VALUE!
MFSD1	19.686227550214401	NA	19.724353837462299	19.693595295714601	19.474227889331502	19.657866799226898	NA	NA	NA	NA	NA	NA	19.6451	#VALUE!	19.6107	19.6841	19.6167	19.5794	#VALUE!	#VALUE!	#VALUE!	#VALUE!	#VALUE!	#VALUE!
TMEM33	22.7367	22.813600650854099	23.116450443202002	23.041927459934499	22.704273436105002	22.858087900138901	20.7426	21.7032	21.6388	21.6687	22.1045	21.8911	22.6956	22.935	23.0028	23.0325	22.8468	22.7796	21.2721	21.7796	21.609	21.621	21.8287	21.6561
SARS2	21.526435605169102	21.4517	21.8026	21.748145967541198	21.6055	21.8324	19.6808	20.3256	20.4611	20.4157	20.7445	20.6629	21.4853	21.5731	21.6889	21.7387	21.748	21.754	20.2102	20.402	20.4313	20.368	20.4688	20.4278
TRIM25	21.7273	21.478118908688799	21.718	21.635345586805101	21.523994332448598	21.811281355811001	21.1306	21.7659	21.8278	21.7344	22.0651	21.9864	21.6862	21.5995	21.6043	21.6259	21.6665	21.7328	21.6601	21.8424	21.7981	21.6866	21.7894	21.7513
INTS12	18.774098537513201	18.980071195753698	19.377794676261701	19.401	19.162737100338202	19.428304813588301	17.9582	18.4683	18.6016	18.5368	18.8481	18.6041	18.7329	19.1015	19.2641	19.3915	19.3052	19.3498	18.4877	18.5448	18.5719	18.4891	18.5723	18.369
NCOA3	19.5849	18.921905974355798	18.9465	18.739984085275299	18.813610934460598	19.2023	18.4445	19.1182	19.1658	19.1796	19.299	19.2833	19.5438	19.0433	18.8328	18.7305	18.9561	19.1238	18.974	19.1947	19.136	19.1318	19.0233	19.0482
EIF3H	24.277571923505999	23.773344181173499	23.908272095919799	23.776165518748002	23.713556440185101	23.8764	22.8019	23.4951	23.5454	23.5078	23.7039	23.684	24.2364	23.8947	23.7946	23.7667	23.8561	23.7979	23.3313	23.5715	23.5156	23.46	23.4282	23.4489
RPRD2	21.366114439960299	21.089	21.3366	21.231955781807802	21.069604332103001	21.375515014312899	18.882	19.5531	19.6213	19.5656	19.7214	19.666	21.3249	21.2104	21.2229	21.2225	21.2121	21.297	19.4115	19.6295	19.5915	19.5179	19.4457	19.431
NFKB2	19.1269	18.650127270823901	18.721825427253101	18.558371266919298	18.403036618368802	18.819752566502501	18.7853	19.3667	19.4994	19.5665	19.8437	19.7346	19.0857	18.7715	18.6081	18.5489	18.5455	18.7413	19.3148	19.4431	19.4697	19.5188	19.5679	19.4995
DHPS	20.646825198924599	20.3274	20.481130446865599	20.4445	20.202711745155799	20.3521	19.6797	20.2325	20.3024	20.2075	20.5656	20.5931	20.6057	20.4488	20.3674	20.4351	20.3452	20.2736	20.2091	20.3089	20.2727	20.1598	20.2899	20.358
CDKN2A	23.4245	23.1082	23.345325231643599	23.293952127013601	22.997718422612301	23.355529566291601	20.0448	20.5981	20.5732	20.6819	20.9984	20.9088	23.3834	23.2295	23.2316	23.2845	23.1402	23.277	20.5743	20.6745	20.5434	20.6342	20.7227	20.6737
KIAA1279	21.5576	21.5741	21.605358244537801	21.498303559438799	21.342844858907799	21.652328739112502	20.2474	20.7195	20.8218	20.7226	20.9611	20.958	21.5164	21.6954	21.4917	21.4888	21.4854	21.5738	20.7769	20.796	20.7921	20.6748	20.6853	20.7229
DCTN3	21.6897	21.103610537729001	21.300599616187199	21.140361865227501	21.076268782035999	21.338445724809599	20.4923	21.1296	21.2628	21.2646	21.2606	21.3047	21.6485	21.225	21.1869	21.1309	21.2188	21.26	21.0218	21.206	21.233	21.2169	20.9849	21.0697
ITPA	22.294161945800401	22.2457	22.5571	22.516853350151099	22.3216	22.533820090322401	21.0506	21.6903	21.7328	21.747	21.8576	21.9194	22.253	22.3671	22.4434	22.5074	22.4641	22.4553	21.5801	21.7668	21.703	21.6993	21.5819	21.6844
EEF2	26.935944416946999	26.681911421662001	26.923542893276899	26.8543	26.6182	26.9357	25.072	25.6811	25.78	25.7594	26.073	26.0105	26.8948	26.8033	26.8098	26.8448	26.7607	26.8572	25.6015	25.7575	25.7502	25.7117	25.7972	25.7754
EMSY	NA	NA	20.5503	NA	NA	20.6606	17.6087	17.9337	NA	NA	18.3422	18.4538	#VALUE!	#VALUE!	20.4366	#VALUE!	#VALUE!	20.5821	18.1382	18.0102	#VALUE!	#VALUE!	18.0664	18.2187
ECE2	20.109827842135399	19.643345194957099	19.800835926888901	19.530873048756298	19.5399	19.9604	NA	NA	NA	NA	NA	NA	20.0687	19.7647	19.6871	19.5214	19.6824	19.8819	#VALUE!	#VALUE!	#VALUE!	#VALUE!	#VALUE!	#VALUE!
DMXL1	18.6731	18.677924485152101	18.8379	18.739622478439902	18.616704164145101	18.970793953893502	NA	NA	NA	NA	NA	NA	18.6319	18.7993	18.7242	18.7302	18.7592	18.8923	#VALUE!	#VALUE!	#VALUE!	#VALUE!	#VALUE!	#VALUE!
HAGH	20.219454806141101	20.0119	20.2209	20.116374556888701	20.021475726047498	20.252843813032001	20.1356	20.5662	20.6804	20.7371	21.0425	20.9179	20.1783	20.1333	20.1072	20.1069	20.164	20.1743	20.665	20.6427	20.6507	20.6894	20.7668	20.6829
HSP90AB1	26.714976648451501	26.4688	26.783110612445899	26.757847850140202	26.3875	26.738905417869201	25.2802	25.9169	26	26.1349	26.5401	26.4546	26.6738	26.5902	26.6694	26.7484	26.53	26.6604	25.8097	25.9933	25.9702	26.0871	26.2644	26.2195
TARBP1	19.302997235212899	19.137584598736801	19.6131	19.539332527425699	19.3643	19.5624	18.3257	19.0441	19.1948	18.6999	18.7464	18.6124	19.2618	19.259	19.4994	19.5299	19.5068	19.4839	18.8552	19.1205	19.1651	18.6522	18.4706	18.3773
GHDC	19.2056	19.064946657886399	19.340054189525599	19.319	19.1105	19.278312732350098	19.0247	19.5492	19.6002	19.5087	19.8428	19.7808	19.1644	19.1863	19.2264	19.3095	19.253	19.1998	19.5542	19.6256	19.5705	19.461	19.5671	19.5458
CCDC51	19.835410786706799	19.638066798823601	19.808562366655998	19.8714	19.6172	19.763625691237799	16.8399	17.746	18.1012	17.9972	18.2556	18.2131	19.7942	19.7595	19.6949	19.862	19.7597	19.6851	17.3693	17.8224	18.0714	17.9495	17.9798	17.978
CDC34	20.024556224219701	20.472560498852399	20.488588556544901	20.324728275318002	20.130067281894402	20.524872079540199	NA	NA	NA	NA	NA	NA	19.9834	20.594	20.3749	20.3153	20.2726	20.4464	#VALUE!	#VALUE!	#VALUE!	#VALUE!	#VALUE!	#VALUE!
ANXA5	24.254339646524301	24.1931	24.402147045863099	24.494578172744902	24.144862031223798	24.2927	24.0564	24.6333	24.8612	24.9822	25.5292	25.3	24.2132	24.3144	24.2885	24.4851	24.2874	24.2142	24.5858	24.7097	24.8315	24.9345	25.2534	25.0649
NOL9	20.310499186998602	20.5527	20.880521756760899	21.076353055157401	20.3821	20.768056089154399	20.3387	20.8041	21.1064	21.188	21.7248	21.4337	20.2693	20.6741	20.7668	21.0669	20.5246	20.6896	20.8682	20.8805	21.0767	21.1403	21.449	21.1986
TTC13	18.904347250189002	17.487793453908399	17.996747101176499	17.750329437645899	17.829913120597599	NA	NA	NA	NA	NA	NA	NA	18.8632	17.6092	17.8831	17.7409	17.9724	#VALUE!	#VALUE!	#VALUE!	#VALUE!	#VALUE!	#VALUE!	#VALUE!
MRPL46	20.7641	21.1484	21.602735435848999	21.466977588079899	21.347408146768601	21.4944	20.0814	20.5329	20.702	20.9469	21.0648	21.0402	20.7229	21.2698	21.489	21.4575	21.4899	21.4159	20.6109	20.6093	20.6722	20.8992	20.7891	20.8052
VPS16	19.899212833625501	19.908741394377699	20.1344	20.215619229423801	19.929486510483201	20.166411582647399	19.5301	20.0928	20.2185	20.3223	20.6431	20.5542	19.858	20.0301	20.0207	20.2061	20.072	20.0879	20.0596	20.1693	20.1888	20.2746	20.3674	20.3191
NUP188	21.158698189101401	21.0383	21.423457166367498	21.269714739042499	21.0924	21.414577491824001	19.4619	20.1675	20.2834	20.3062	20.5201	20.489	21.1175	21.1597	21.3098	21.2602	21.2349	21.3361	19.9913	20.2439	20.2536	20.2585	20.2444	20.2539
RFC3	21.264414393973201	21.373412449694801	21.670588113496699	21.598772165910201	21.289822669000401	21.700241880454499	20.9706	21.7228	21.7714	21.7503	21.8648	21.9265	21.2232	21.4948	21.5569	21.5893	21.4323	21.6217	21.5	21.7993	21.7416	21.7026	21.589	21.6915
DNAJC10	19.746160152898899	19.6751	19.922	19.8414	19.624009341252499	19.948828992441701	18.7073	19.4784	19.5108	19.5157	19.5886	19.713	19.705	19.7965	19.8083	19.8319	19.7665	19.8703	19.2368	19.5548	19.4811	19.468	19.3128	19.4779
DUSP9	20.411546002353798	20.5126	21.028146294230002	21.188663939464501	20.7213	20.955626852530099	NA	NA	NA	NA	NA	NA	20.3704	20.634	20.9144	21.1792	20.8638	20.8771	#VALUE!	#VALUE!	#VALUE!	#VALUE!	#VALUE!	#VALUE!
HNRNPUL2	20.223809099135298	20.033079903342902	20.519039163142502	20.460316222461501	20.2318	20.470024843099502	21.7332	22.3444	22.514	22.6611	22.9471	22.8648	20.1826	20.1545	20.4053	20.4508	20.3743	20.3915	22.2627	22.4208	22.4842	22.6134	22.6713	22.6297
VPS72	NA	18.2638	18.922394041269001	18.925310044017099	18.6309	18.742954993934799	NA	NA	NA	NA	NA	NA	#VALUE!	18.3852	18.8087	18.9158	18.7734	18.6645	#VALUE!	#VALUE!	#VALUE!	#VALUE!	#VALUE!	#VALUE!
DHRS7B	18.3964	18.896096156532899	19.3214	19.386499148309099	19.093173482350199	19.3255	19.432	20.0272	20.1628	20.2839	20.6384	20.5277	18.3552	19.0175	19.2077	19.377	19.2357	19.247	19.9615	20.1036	20.133	20.2362	20.3627	20.2926
PTCD1	19.7901	19.294723664930501	19.6237	19.496456440282401	19.228058837374402	19.578130595700301	18.4279	18.4847	18.8901	18.5175	18.6121	18.4484	19.7489	19.4161	19.51	19.487	19.3706	19.4996	18.9574	18.5611	18.8603	18.4698	18.3363	18.2133
GLA	20.008348270910702	20.1125	20.514125102389599	20.486468121025499	20.290497448270202	20.5458	NA	18.9428	18.8819	18.9731	19.296	19.23	19.9672	20.2339	20.4004	20.477	20.433	20.4673	#VALUE!	19.0192	18.8522	18.9254	19.0202	18.9949
LRRC14	17.202685068865499	17.7502	17.7646	17.635265494924798	17.4201	17.743006750951501	NA	NA	NA	NA	NA	NA	17.1615	17.8716	17.6509	17.6258	17.5626	17.6645	#VALUE!	#VALUE!	#VALUE!	#VALUE!	#VALUE!	#VALUE!
SLC4A2	19.816187904645801	19.953772748620398	19.8328	19.719007405583699	19.6732	19.863589242835602	19.5471	20.055	20.1224	20.2808	20.5258	20.4194	19.775	20.0752	19.7191	19.7095	19.8157	19.7851	20.0765	20.1314	20.0927	20.233	20.25	20.1843
AMBRA1	18.3017	17.762979119065999	17.849225415267199	17.6986	17.779	18.024219506174799	16.2972	16.7203	17.1394	16.7513	16.9965	NA	18.2605	17.8844	17.7355	17.6891	17.9215	17.9457	16.8267	16.7967	17.1097	16.7036	16.7207	#VALUE!
HEXA	20.434151874567998	20.420557657403599	20.6819	20.670464535653998	20.513781643055498	20.6972	20.7448	21.3661	21.5002	21.4226	21.6042	21.6138	20.393	20.5419	20.5682	20.661	20.6563	20.6187	21.2743	21.4425	21.4705	21.3748	21.3284	21.3787
PNKP	19.630191617768599	19.069941686337899	19.269164783070298	19.269605388304701	18.961214895110398	19.292999853177299	20.2166	20.7197	20.9204	20.9662	21.1628	21.1045	19.589	19.1913	19.1555	19.2601	19.1037	19.2145	20.7461	20.7961	20.8906	20.9185	20.887	20.8694
XRCC4	19.3766	19.337223638534301	19.448592955755799	19.437656433909702	19.236479163410898	19.3132	19.3619	19.5643	19.7746	19.8378	19.9443	19.9047	19.3354	19.4586	19.3349	19.4282	19.379	19.2347	19.8914	19.6407	19.7449	19.7901	19.6685	19.6696
GRB10	19.4398	19.192999302005699	19.349933707406802	19.545816083190399	19.374498137257401	19.091982308464999	NA	17.4425	17.5652	NA	17.5756	17.6494	19.3987	19.3144	19.2362	19.5363	19.517	19.0135	#VALUE!	17.519	17.5354	#VALUE!	17.2998	17.4143
MYCBP2	20.708528841656399	20.567853208454199	20.900056146428799	20.764350100133999	20.627355718781899	20.933494192640602	17.2273	17.9269	18.1201	18.0858	18.2081	18.1916	20.6674	20.6892	20.7864	20.7549	20.7699	20.855	17.7568	18.0033	18.0903	18.038	17.9324	17.9565
AATF	NA	NA	18.9019	19.155112473947099	18.730581557405898	18.778062796972801	17.6881	18.4759	18.4914	18.4287	18.6866	18.5036	#VALUE!	#VALUE!	18.7882	19.1456	18.8731	18.6996	18.2176	18.5523	18.4617	18.381	18.4108	18.2685
CEBPZ	19.975014778353501	20.010065597119599	20.636428707903399	20.6575	20.516993855515299	20.615413407639799	18.9739	19.5868	19.8251	19.9001	20.2627	20.162	19.9338	20.1315	20.5227	20.648	20.6595	20.5369	19.5033	19.6633	19.7954	19.8523	19.9869	19.9269
KIF22	19.532088906904999	19.718916815187601	20.227559906480401	20.153018362938798	19.894162076742401	20.176	19.7219	20.2906	20.3265	20.4743	20.8905	20.7254	19.4909	19.8403	20.1139	20.1435	20.0367	20.0975	20.2514	20.367	20.2968	20.4266	20.6148	20.4903
NIF3L1	20.599568890977999	20.708825589156898	20.946927084106001	21.015602578849201	20.723451051193901	20.8322	19.3357	20.026	20.278	20.1196	20.7193	20.6349	20.5584	20.8302	20.8332	21.0061	20.866	20.7537	19.8652	20.1024	20.2483	20.0719	20.4436	20.3999
NADK2	19.837446099949101	19.442270514224202	19.7057	19.5889	19.532208819336901	19.7497	19.3078	19.8166	19.9307	20.1355	20.1656	20.0953	19.7963	19.5637	19.592	19.5794	19.6747	19.6712	19.8373	19.893	19.9009	20.0878	19.8898	19.8602
CCNB1	20.9886	20.313311625353101	20.729845864943002	20.744568192428499	20.423310877709199	20.656859750268801	19.6426	20.2015	20.1337	20.0743	20.4183	20.3061	20.9474	20.4347	20.6161	20.7351	20.5658	20.5784	20.1721	20.2779	20.104	20.0266	20.1425	20.071
LAMTOR1	21.385750328418499	21.022166506973001	21.489026110657701	21.515802173338098	21.209768313497399	21.407839597613702	20.2026	20.8515	20.8498	20.8632	21.2041	21.2573	21.3446	21.1436	21.3753	21.5063	21.3523	21.3293	20.732	20.9279	20.82	20.8155	20.9283	21.0222
ZC3H7A	19.190327074797899	19.013380120277599	19.500877718303901	19.338806908820001	19.189538109903499	19.4265	19.0146	19.282	19.4884	19.5496	19.9187	19.8297	19.1492	19.1348	19.3872	19.3293	19.332	19.348	19.5441	19.3584	19.4587	19.5019	19.6429	19.5947
RFC5	21.050296960299399	20.975594764948902	21.278120440616998	21.173030140529502	21.011025708132301	21.2785	20.4797	21.179	21.2238	21.3164	21.5666	21.5185	21.0091	21.097	21.1644	21.1636	21.1535	21.2	21.0092	21.2554	21.1941	21.2687	21.2908	21.2834
SUGP2	19.344363168324701	18.893648698576701	19.443896840163699	19.2765	19.2697	19.369060812706199	18.826	19.1685	19.4424	19.4407	19.6016	19.5519	19.3032	19.015	19.3302	19.267	19.4122	19.2906	19.3554	19.2449	19.4127	19.393	19.3258	19.3168
CYFIP1	21.564568699677899	21.522008372098899	21.726112215852702	21.6923	21.523891022834999	21.7181	20.917	21.442	21.5682	21.6308	21.9385	21.874	21.5234	21.6434	21.6124	21.6828	21.6664	21.6396	21.4465	21.5185	21.5385	21.583	21.6628	21.6389
GCFC2	19.430247088862799	19.459100401018802	19.723825897378799	19.592824686435101	19.3899	19.676023288813699	NA	18.051	17.99	17.9994	17.8244	17.8926	19.3891	19.5805	19.6101	19.5834	19.5324	19.5975	#VALUE!	18.1275	17.9603	17.9517	17.5486	17.6575
GMPS	23.124943311848401	22.833289962715899	23.197323643840999	23.191	22.805371320580299	23.127108989700702	22.5401	23.1836	23.249	23.3592	23.6315	23.562	23.0838	22.9547	23.0836	23.1815	22.9479	23.0486	23.0696	23.26	23.2192	23.3115	23.3558	23.3269
COG2	18.8919	18.981392319118001	19.2988	19.202	18.967025369340298	19.3609	18.4478	18.8594	18.8034	18.8418	19.2621	19.0935	18.8507	19.1028	19.1851	19.1925	19.1095	19.2825	18.9773	18.9358	18.7736	18.7941	18.9863	18.8585
EIF5	22.265105858170202	22.287028240533498	22.411253214326599	22.316200488186599	22.097295851948399	22.3816	21.8436	22.3681	22.4663	22.5234	22.804	22.7467	22.2239	22.4084	22.2976	22.3067	22.2398	22.3031	22.3731	22.4445	22.4365	22.4756	22.5283	22.5116
CLPTM1	20.675114026024101	20.4877	20.744032211119102	20.701441304655301	20.4467	20.578124215765701	19.7628	20.8016	20.9355	20.9015	21.2331	21.2409	20.6339	20.6091	20.6303	20.692	20.5892	20.4996	20.2923	20.878	20.9057	20.8538	20.9574	21.0058
PRDX5	22.765	22.502695099388902	22.9514	22.95	22.538130570169798	22.857719043856601	22.5992	23.1703	23.2395	23.3894	23.7891	23.7384	22.7238	22.6241	22.8377	22.9405	22.6806	22.7792	23.1287	23.2467	23.2098	23.3417	23.5133	23.5033
SCRN3	19.403257276617001	19.3086	19.317302755866599	19.344391943901702	19.297109662718199	19.396928247780199	17.6505	18.5597	17.9204	17.7727	18.7558	18.461	19.3621	19.43	19.2036	19.3349	19.4396	19.3184	18.18	18.6361	17.8906	17.725	18.48	18.2259
DDAH1	21.283303921134902	20.887	21.106501546193499	20.997289473429401	20.822066278786401	21.2166	20.9428	21.4302	21.5871	21.7379	22.0051	21.912	21.2421	21.0084	20.9928	20.9878	20.9646	21.1381	21.4723	21.5066	21.5574	21.6902	21.7294	21.6769
PGAM1	24.625476404782201	24.2815	24.600414806568899	24.6269	24.387707268929699	24.6252	23.9475	24.5829	24.6747	24.7289	25.0706	25.0133	24.5843	24.4028	24.4867	24.6174	24.5302	24.5467	24.477	24.6594	24.645	24.6812	24.7949	24.7782
MAP4	23.291745799331402	23.1507	23.3148	23.160114413488799	23.078492494544101	23.3694	21.605	22.3413	22.3047	22.2613	22.4077	22.4705	23.2506	23.2721	23.2011	23.1506	23.221	23.2909	22.1345	22.4177	22.275	22.2136	22.1319	22.2354
CLPP	21.656697673898599	21.141274854766198	21.252232079211499	21.042229368837202	21.076960260786301	21.2353	20.098	20.5355	20.5729	20.5453	20.7366	20.7989	21.6155	21.2627	21.1385	21.0328	21.2195	21.1569	20.6275	20.6119	20.5432	20.4976	20.4609	20.5639
HP1BP3	19.2551	20.1846	21.112923573137198	21.1928	20.8568	20.7625	21.1841	21.9192	22.0345	21.8571	22.2484	22.1411	19.214	20.306	20.9992	21.1833	20.9993	20.684	21.7136	21.9956	22.0047	21.8094	21.9727	21.9061
TPX2	19.771531052846701	19.695015622475999	20.1763	20.021397703571001	19.9329	20.230964140915798	19.815	20.4514	20.5072	20.5193	20.8864	20.7684	19.7304	19.8164	20.0626	20.0119	20.0754	20.1525	20.3445	20.5278	20.4775	20.4716	20.6106	20.5333
ATF7IP	19.621435428065698	19.883610746633099	20.025919456279301	19.8357	19.7279	20.0475	NA	18.4534	18.666	18.6832	18.9718	18.9255	19.5803	20.005	19.9122	19.8262	19.8704	19.969	#VALUE!	18.5298	18.6363	18.6355	18.696	18.6904
TP53	21.0433	20.587778048458699	20.918579284732001	20.739666966957401	20.681015170560499	21.0057	22.7264	23.2532	23.3762	23.4227	23.5605	23.5463	21.0021	20.7092	20.8049	20.7302	20.8235	20.9273	23.2559	23.3297	23.3465	23.375	23.2847	23.3113
CSNK1E	20.4138	20.3652	20.432230645875499	20.256170554528101	20.322077458430702	20.602693414240498	NA	NA	NA	NA	NA	NA	20.3726	20.4866	20.3185	20.2467	20.4646	20.5242	#VALUE!	#VALUE!	#VALUE!	#VALUE!	#VALUE!	#VALUE!
ERLEC1	18.8737	19.226455621777699	19.1429	19.039246226989501	19.0165	19.2976	18.8481	19.5523	19.7247	19.611	19.7602	19.8427	18.8325	19.3478	19.0292	19.0298	19.159	19.2191	19.3775	19.6287	19.695	19.5632	19.4844	19.6076
SKI	NA	18.248410846588801	18.237552012487502	18.018592042679799	18.095876454114801	18.5499	NA	NA	NA	NA	NA	NA	#VALUE!	18.3698	18.1239	18.0091	18.2384	18.4714	#VALUE!	#VALUE!	#VALUE!	#VALUE!	#VALUE!	#VALUE!
ALKBH8	19.605868382296599	19.479096822810401	19.5047	19.316513734914601	19.200982735939199	19.498786861113299	NA	NA	NA	NA	NA	NA	19.5647	19.6005	19.391	19.307	19.3435	19.4203	#VALUE!	#VALUE!	#VALUE!	#VALUE!	#VALUE!	#VALUE!
ZC3H4	20.327227352999799	20.022785145603599	20.273708773061401	20.084437419905498	20.016814925259901	20.203	19.6882	20.2426	20.252	20.1592	20.4458	20.3566	20.2861	20.1442	20.16	20.075	20.1593	20.1245	20.2176	20.319	20.2222	20.1115	20.17	20.1215
AKR7A2	21.628386263662499	21.501655111339598	21.9279	22.098689850806799	21.737998250411799	21.860901311087499	21.0867	21.6011	21.6293	21.7991	22.2494	22.1556	21.5872	21.623	21.8142	22.0892	21.8805	21.7824	21.6162	21.6775	21.5995	21.7513	21.9737	21.9206
STAU2	18.099287719133802	18.6128	18.910844215821701	18.6466	18.811825730469899	19.084843772379699	NA	18.2742	18.326	18.4559	18.4265	18.3915	18.0581	18.7342	18.7971	18.6371	18.9543	19.0063	#VALUE!	18.3506	18.2962	18.4082	18.1507	18.1565
RASSF7	17.990030305816202	17.273881275126101	17.474703893860099	17.4691	17.485241897470299	17.8407	17.6898	17.9346	18.0009	17.6008	17.981	18.0895	17.9489	17.3953	17.361	17.4596	17.6278	17.7622	18.2193	18.011	17.9712	17.5531	17.7052	17.8545
COLGALT1	21.709524232189398	21.412466857586299	21.681249133232601	21.658060177495098	21.443657377965401	21.756115273153899	20.9444	21.516	21.6917	21.8139	22.1376	22.0615	21.6684	21.5339	21.5676	21.6486	21.5862	21.6776	21.4739	21.5924	21.6619	21.7662	21.8619	21.8264
SASS6	18.922104959079501	18.597590676181301	18.6221	18.5296	18.551657714330702	18.695368432170099	17.3937	17.9264	18.3862	18.1048	18.3689	18.3864	18.8809	18.719	18.5084	18.5201	18.6942	18.6169	17.9232	18.0029	18.3564	18.0571	18.0931	18.1513
ALDOC	22.4069	21.904519856536101	22.154481558102599	21.9885	21.959	22.137468242441901	20.7091	21.4672	21.6652	21.5542	21.6233	21.626	22.3658	22.0259	22.0408	21.9791	22.1015	22.059	21.2386	21.5436	21.6355	21.5065	21.3476	21.3909
LAMP1	22.278247708861102	21.729880748288998	21.893174979843199	22.007	21.781008325090799	21.948999872627802	24.6447	25.0792	25.0492	25.4048	25.8249	25.7783	22.2371	21.8513	21.7795	21.9975	21.9235	21.8705	25.1742	25.1557	25.0195	25.3571	25.5492	25.5432
RPRD1A	20.5121	20.205449513593699	20.485590975873901	20.485727619113799	20.161739033458002	20.398410459476199	18.6848	18.9715	19.1398	19.1454	19.6898	19.7714	20.4709	20.3268	20.3719	20.4763	20.3042	20.3199	19.2143	19.0479	19.1101	19.0976	19.4141	19.5364
RPRD1B	20.165037044606599	20.126	20.290600023615799	20.329910391637199	20.126882528660001	20.090621962978801	21.5136	22.0924	22.1304	22.2263	22.6196	22.478	20.1239	20.2474	20.1769	20.3204	20.2694	20.0121	22.0431	22.1688	22.1007	22.1786	22.3438	22.243
LZTFL1	21.398448294405501	21.076365139097302	21.1293	20.973891406578801	20.950896527500198	21.2079	18.9681	19.0879	19.1321	19.2456	19.2411	19.3302	21.3573	21.1978	21.0156	20.9644	21.0934	21.1294	19.4976	19.1643	19.1023	19.1979	18.9653	19.0952
IQGAP3	19.936392723735899	19.659409331862001	19.764	19.651737003107201	19.478891776771899	19.6627	18.7628	19.6314	19.5921	19.2877	19.8728	19.7257	19.8952	19.7808	19.6503	19.6423	19.6214	19.5842	19.2923	19.7078	19.5624	19.24	19.5971	19.4906
EXOC1	19.958301952924799	19.681263958819098	19.728878013495098	19.6957	19.371706415090198	19.984206876962698	19.3927	19.8544	19.8579	19.7795	20.2781	20.1716	19.9171	19.8027	19.6152	19.6862	19.5142	19.9057	19.9222	19.9308	19.8282	19.7318	20.0023	19.9366
LENG1	19.191850539855398	19.2243	19.026083982554798	18.7236	18.842204994643399	19.111984846587902	19.3001	19.9226	19.8739	19.6433	19.9512	19.8411	19.1507	19.3457	18.9124	18.7141	18.9847	19.0335	19.8296	19.9991	19.8442	19.5956	19.6754	19.606
AVEN	19.352478354128401	19.223393974092499	19.383769568215101	19.202816190011099	19.1884	19.310327087421101	18.3961	19.0749	19.413	19.0246	19.6458	19.5366	19.3113	19.3448	19.2701	19.1933	19.331	19.2318	18.9256	19.1514	19.3833	18.9769	19.37	19.3015
CCT6A	24.541140925718601	24.0996	24.2908	24.2869	24.041291757221799	24.2742	22.4806	23.1531	23.2735	23.2959	23.5276	23.4894	24.5	24.221	24.1771	24.2774	24.1838	24.1957	23.0101	23.2295	23.2438	23.2482	23.2519	23.2543
SLC4A1AP	20.9569	20.768932662978202	20.870061197775499	20.726776484531499	20.6432	20.8511	19.4432	20.0109	20.0842	20.1915	20.4579	20.4428	20.9157	20.8903	20.7564	20.7173	20.7857	20.7726	19.9726	20.0874	20.0545	20.1438	20.1821	20.2077
SPTLC1	20.471229522296699	20.305579887348099	20.660140868743198	20.572278390533999	20.465964626004101	20.674990215326499	20.5554	21.0945	21.3059	21.4015	21.637	21.6848	20.4301	20.427	20.5464	20.5628	20.6085	20.5965	21.0849	21.171	21.2762	21.3537	21.3612	21.4497
RNF40	21.264898817462001	21.005276666196799	21.0322	20.863575459834099	20.876343368598601	21.1921	19.7195	20.3338	20.3859	20.3705	20.4994	20.4319	21.2237	21.1267	20.9185	20.8541	21.0189	21.1136	20.2489	20.4102	20.3561	20.3228	20.2236	20.1968
AP2B1	22.991731492006501	22.807572111323999	23.078823426383799	22.9889	22.758102521178898	23.158323519217699	22.3188	23.0178	23.1403	23.2045	23.4989	23.43	22.9506	22.929	22.9651	22.9795	22.9006	23.0798	22.8483	23.0942	23.1105	23.1568	23.2231	23.1949
GAPVD1	21.757095165287598	21.609	21.7531	21.667172657824299	21.529289282788199	21.738610429019701	20.4437	21.0317	21.0981	21.1136	21.376	21.3544	21.7159	21.7304	21.6394	21.6577	21.6718	21.6601	20.9732	21.1081	21.0684	21.0659	21.1002	21.1194
TTC19	19.8394	19.554958600276599	19.714070005534399	19.475436192747502	19.719924475923001	19.697124440360799	19.0372	19.6057	19.6224	19.6767	19.896	19.8268	19.7982	19.6763	19.6004	19.466	19.8624	19.6186	19.5667	19.6822	19.5927	19.629	19.6203	19.5917
NAA16	18.985437531957501	18.9762	18.7076	18.341394773276601	18.6408	19.2219	18.951	18.0012	18.3576	17.7884	18.3931	18.4448	18.9443	19.0975	18.5939	18.3319	18.7833	19.1434	19.4805	18.0776	18.3278	17.7407	18.1173	18.2097
GBA	20.1392	20.297070166502301	20.767096060388901	20.9696	20.498290953604201	20.568555173419199	22.2307	23.1022	23.0308	23.1376	23.4736	23.4286	20.098	20.4185	20.6534	20.9602	20.6408	20.4901	22.7602	23.1786	23.001	23.0899	23.1978	23.1935
EZR	23.882096806283499	23.5714	23.7947	23.786371365752899	23.5156	23.663690280753698	24.2338	24.8526	24.9913	24.955	25.4303	25.3314	23.8409	23.6928	23.681	23.7769	23.6581	23.5852	24.7633	24.929	24.9615	24.9073	25.1546	25.0963
PRC1	20.4176	20.237395999230699	20.523843420978999	20.546973800601101	20.3058	20.495107652111599	19.4357	19.8251	20.2507	19.7683	19.8012	19.5629	20.3764	20.3588	20.4101	20.5375	20.4483	20.4166	19.9652	19.9015	20.221	19.7205	19.5254	19.3279
SMAD4	19.978244947961901	19.6255	20.009060179653499	19.883645217103499	19.411102789199301	19.988638142172601	18.9945	19.4632	19.7844	19.8925	20.2506	20.1103	19.9371	19.7469	19.8954	19.8742	19.5536	19.9101	19.5239	19.5397	19.7547	19.8448	19.9748	19.8752
COG1	19.180197238705802	18.9431	19.4143	19.249713518089202	19.059244109300401	19.243	18.8474	19.4087	19.5017	19.5123	19.6956	19.7122	19.139	19.0645	19.3006	19.2402	19.2018	19.1645	19.3769	19.4851	19.4719	19.4646	19.4198	19.4771
TMEM126A	NA	18.957571929840402	19.395465137938402	19.346683756054901	19.4572	18.728874547658599	20.155	20.6668	20.3026	19.3379	20.2643	19.9309	#VALUE!	19.079	19.2818	19.3372	19.5997	18.6504	20.6845	20.7432	20.2729	19.2902	19.9885	19.6958
C17orf59	19.332942006765201	19.039121175529701	19.259500014053501	18.9644	19.079902585015599	19.327608706421898	18.1135	18.7656	18.8728	18.9541	18.9389	18.8933	19.2918	19.1605	19.1458	18.9549	19.2224	19.2491	18.643	18.842	18.843	18.9064	18.6631	18.6582
DENND4C	19.110630733246801	18.876830055502001	19.066657527940102	19.020392014968099	18.776120049324899	19.187512876960501	18.3804	18.8334	19.0373	18.8999	19.062	19.1206	19.0695	18.9982	18.953	19.0109	18.9186	19.109	18.9099	18.9098	19.0075	18.8522	18.7863	18.8856
NAA25	20.339127088041099	20.3174	20.535480303194301	20.6168	20.310309922000201	20.4964	19.165	19.8263	19.8978	19.8753	20.3074	20.2081	20.298	20.4387	20.4218	20.6073	20.4528	20.4179	19.6945	19.9027	19.868	19.8276	20.0316	19.973
PDE4DIP	18.870879908271501	17.998195354825299	17.980201778980799	17.838059097911799	17.7801	18.185434448714801	19.0047	19.305	19.5639	19.3385	19.6596	19.5618	18.8297	18.1196	17.8665	17.8286	17.9226	18.1069	19.5342	19.3814	19.5341	19.2908	19.3838	19.3268
ELOVL1	20.410060153334602	18.227059958087501	17.1501	NA	17.404050309780501	NA	19.7702	20.3937	20.0434	NA	19.3262	18.5011	20.3689	18.3485	17.0364	#VALUE!	17.5466	#VALUE!	20.2997	20.4701	20.0137	#VALUE!	19.0504	18.266
CUL3	21.161822469387101	20.8158	20.9601	20.8212	20.749681424837799	20.9183	22.8906	23.3491	23.5362	23.3989	23.7749	23.7139	21.1207	20.9372	20.8464	20.8118	20.8922	20.8398	23.4201	23.4255	23.5064	23.3511	23.4991	23.4789
SNX9	20.249	20.5542	20.6175	20.652535838925299	20.314845125707102	20.5667	19.1632	19.9439	20.0936	20.1069	20.4802	20.4195	20.2078	20.6756	20.5038	20.6431	20.4574	20.4882	19.6927	20.0203	20.0639	20.0591	20.2044	20.1845
EHMT2	18.981571182657401	18.9337	19.2359	19.061696621132199	18.935920306712301	19.311815802318101	18.4967	18.5572	18.7456	18.9233	18.9948	18.9586	18.9404	19.0551	19.1222	19.0522	19.0784	19.2333	19.0262	18.6337	18.7159	18.8756	18.7191	18.7235
HSDL1	19.4918	19.513901059228498	19.667993896462001	19.666146279167101	19.4853	19.8222	18.4592	NA	18.1201	NA	18.6875	NA	19.4507	19.6353	19.5543	19.6567	19.6279	19.7437	18.9887	#VALUE!	18.0903	#VALUE!	18.4118	#VALUE!
NT5C	20.679062406574602	20.357730841898601	20.884752426354801	20.984606472877601	20.5817	20.793754343618399	NA	21.21	21.5764	21.8677	22.3466	22.1824	20.6379	20.4791	20.7711	20.9751	20.7242	20.7153	#VALUE!	21.2864	21.5466	21.82	22.0708	21.9473
IWS1	19.4883	19.451271845903001	19.9771	20.063139928471202	19.799410428893001	20.001733443095201	18.4189	19.0639	18.9324	19.6052	20.0288	19.9476	19.4471	19.5727	19.8634	20.0537	19.9419	19.9232	18.9484	19.1404	18.9026	19.5575	19.7531	19.7125
PTGFRN	20.343966641152299	19.5222	19.421877486354202	19.4731	19.378063615650401	19.7152	20.8539	21.6159	21.7134	21.5703	21.805	21.7684	20.3028	19.6436	19.3082	19.4636	19.5206	19.6367	21.3834	21.6924	21.6837	21.5226	21.5292	21.5334
CYB561D2	18.708076296459499	17.911397914529601	18.259118040906099	18.382104147117101	18.521908155932099	NA	NA	NA	NA	NA	NA	NA	18.6669	18.0328	18.1454	18.3726	18.6644	#VALUE!	#VALUE!	#VALUE!	#VALUE!	#VALUE!	#VALUE!	#VALUE!
SMAD1	21.266499186057999	21.013803428348901	21.1643	21.127232933086901	20.9698	21.349444430794001	18.9479	19.1886	19.3592	19.3622	19.8587	19.7262	21.2253	21.1352	21.0506	21.1178	21.1124	21.271	19.4774	19.265	19.3295	19.3145	19.5829	19.4911
USP30	NA	NA	17.321432596379601	17.261517959711199	17.162243535350399	17.537087647200099	NA	NA	NA	NA	NA	NA	#VALUE!	#VALUE!	17.2077	17.252	17.3048	17.4586	#VALUE!	#VALUE!	#VALUE!	#VALUE!	#VALUE!	#VALUE!
SHMT1	20.1377	19.969141563050201	20.179061660475099	20.0676	20.025463367248101	20.132438704901201	21.2199	21.7433	21.9112	21.8814	22.1503	22.0711	20.0965	20.0905	20.0654	20.0581	20.168	20.0539	21.7494	21.8198	21.8814	21.8337	21.8745	21.836
C21orf2	17.792659679725698	17.321154873680101	17.335334037129101	17.033741864582598	17.264093845633798	17.271685403310101	16.953	17.3179	17.3261	17.2138	17.4776	17.506	17.7515	17.4425	17.2216	17.0243	17.4066	17.1932	17.4825	17.3943	17.2964	17.1661	17.2019	17.2709
NDUFS1	20.509229315480699	20.459637212150199	21.586792138436302	21.714974914740701	21.318198618186099	21.366937832301598	20.624	21.1393	21.2413	21.3247	21.7544	21.6598	20.4681	20.581	21.4731	21.7055	21.4607	21.2884	21.1535	21.2158	21.2116	21.277	21.4786	21.4247
CHPT1	18.051116653061801	18.4372	19.008045419782899	18.864791535477899	18.906069798575501	19.003365535917599	NA	NA	NA	NA	NA	NA	18.0099	18.5586	18.8943	18.8553	19.0486	18.9249	#VALUE!	#VALUE!	#VALUE!	#VALUE!	#VALUE!	#VALUE!
LRRC8A	18.391568691586102	18.179998387534098	18.654253439161099	18.656381530573899	18.288781770377302	18.5909	18.1721	18.8846	19.1106	19.0179	19.368	19.2653	18.3504	18.3014	18.5406	18.6469	18.4313	18.5124	18.7015	18.9611	19.0808	18.9701	19.0922	19.0302
HERC2	18.128511258485201	17.777442626366501	18.1385	17.929636010335901	17.997260342179999	18.222913988818899	18.5637	19.0828	19.3008	19.2929	19.4237	19.4187	18.0873	17.8988	18.0249	17.9202	18.1398	18.1444	19.0932	19.1593	19.271	19.2452	19.148	19.1836
NOSIP	21.5101	21.3819	21.485468112264599	21.461805122695001	21.275399085768701	21.415992560562501	20.7111	21.3108	21.5456	21.4732	21.7953	21.7474	21.4689	21.5032	21.3718	21.4523	21.4179	21.3375	21.2405	21.3872	21.5159	21.4254	21.5195	21.5123
HBS1L	21.224532110729299	21.092903362872601	21.258277471425799	21.160048002521599	21.056581988132201	21.298746786151899	18.8526	19.3527	19.4157	19.4532	19.6793	19.5622	21.1834	21.2143	21.1446	21.1506	21.1991	21.2203	19.3821	19.4291	19.386	19.4055	19.4036	19.3271
ZYG11B	19.1743	18.697	18.6993	18.826745125924301	18.498030322599501	18.847985492118799	NA	17.1188	16.8119	17.1596	17.3465	17.3415	19.1331	18.8184	18.5856	18.8173	18.6405	18.7695	#VALUE!	17.1952	16.7822	17.1118	17.0708	17.1064
UBQLN1	23.080376429689299	22.942902195194701	23.242912858784202	23.2521	22.942813219710299	23.141127657095101	21.6217	22.3395	22.4501	22.5275	23.0248	22.828	23.0392	23.0643	23.1292	23.2427	23.0853	23.0626	22.1512	22.4159	22.4204	22.4798	22.7491	22.593
TIMM44	21.515828870091401	21.448689904453101	21.815904478099998	21.6695	21.533201000278101	21.712282938393901	20.7557	21.1111	21.0756	21.3242	21.5608	21.4934	21.4747	21.5701	21.7022	21.66	21.6757	21.6338	21.2852	21.1875	21.0459	21.2765	21.285	21.2583
SNX2	22.345941248682902	21.970022204737202	22.194708440068201	22.097114204459199	21.936181547045202	22.207268299639399	20.6992	21.2368	21.3387	21.4182	21.7184	21.6646	22.3048	22.0914	22.081	22.0876	22.0787	22.1288	21.2287	21.3132	21.309	21.3704	21.4427	21.4295
ARID3B	19.953207341576601	19.322793654771999	19.696189747338501	19.5074	19.450076002496498	19.804369628888299	NA	NA	NA	NA	NA	NA	19.912	19.4442	19.5825	19.4979	19.5926	19.7259	#VALUE!	#VALUE!	#VALUE!	#VALUE!	#VALUE!	#VALUE!
COG6	19.7646	19.4819	19.670172824583499	19.6042	19.5342	19.5587	19.0444	19.1137	19.457	19.5175	19.6757	19.7275	19.7234	19.6033	19.5565	19.5947	19.6767	19.4802	19.5739	19.1901	19.4273	19.4698	19.4	19.4925
HEATR5B	20.325127649010401	19.969388552005402	20.021118138496799	19.8627	19.913	20.035958370993999	18.73	19.5025	19.5138	19.4201	19.5911	19.6617	20.284	20.0908	19.9074	19.8533	20.0555	19.9575	19.2594	19.5789	19.4841	19.3724	19.3154	19.4267
EEFSEC	19.915321328622301	19.672701620164201	19.871788772589198	19.8051	19.654409615656601	20.0303	19.9114	20.4209	20.4974	20.5873	20.7696	20.7575	19.8742	19.7941	19.7581	19.7957	19.7969	19.9518	20.4409	20.4973	20.4677	20.5396	20.4939	20.5224
PSMD13	23.191527892397101	22.9634	23.244041668804201	23.142717845894001	22.934941926074199	23.136326892043598	22.0908	22.6479	22.8413	22.8399	23.1672	23.1075	23.1504	23.0848	23.1303	23.1332	23.0775	23.0578	22.6203	22.7243	22.8115	22.7922	22.8915	22.8724
HERC5	18.995473254597801	19.014039109838698	19.383751188257001	19.511218608669999	19.091914281578799	19.3779	20.6691	21.1754	21.2712	21.3094	21.6235	21.5392	18.9543	19.1354	19.2701	19.5017	19.2344	19.2994	21.1986	21.2518	21.2415	21.2617	21.3477	21.3042
SCFD1	21.041351629103701	21.080237124888701	21.3742	21.469497401253999	21.085032464050499	21.243603035160302	19.4158	20.0373	20.0008	20.0943	20.5428	20.4461	21.0002	21.2016	21.2605	21.46	21.2275	21.1651	19.9453	20.1138	19.971	20.0466	20.267	20.211
GCA	20.304789447514899	20.2127	20.575614503629101	20.7949	20.419612738525199	20.490932457964899	19.4883	20.1904	20.1522	19.8678	20.5471	20.3822	20.2636	20.3341	20.4619	20.7854	20.5621	20.4124	20.0178	20.2668	20.1224	19.8201	20.2714	20.1471
MALT1	18.900198467293301	18.4263	18.794858615503699	18.794910446534999	18.587055801952701	18.8709	NA	18.3917	18.5961	18.7225	19.1892	19.0965	18.859	18.5477	18.6812	18.7854	18.7296	18.7924	#VALUE!	18.4681	18.5663	18.6748	18.9134	18.8615
SRI	24.0087	23.621984155305999	23.7841	23.656624305108299	23.646508440448802	23.6711	23.126	23.6906	23.7648	23.72	23.9809	23.8845	23.9675	23.7434	23.6704	23.6472	23.789	23.5926	23.6555	23.767	23.7351	23.6723	23.7052	23.6494
TRNAU1AP	NA	18.191673733953401	18.194470790775799	17.8199	18.153604728048901	18.162041482949999	NA	NA	NA	NA	NA	NA	#VALUE!	18.3131	18.0808	17.8104	18.2961	18.0835	#VALUE!	#VALUE!	#VALUE!	#VALUE!	#VALUE!	#VALUE!
GTPBP6	19.9687	19.676841610683301	19.757720641347699	19.796234970430401	19.700925500613199	19.908481404526199	17.2722	17.8077	17.623	17.9805	17.9978	18.2282	19.9275	19.7982	19.644	19.7868	19.8434	19.83	17.8016	17.8841	17.5932	17.9327	17.722	17.9931
NMRAL1	18.582850660570799	18.201923251796099	18.502126495494899	18.4844	18.1418	18.6015	18.2903	19.095	19.19	19.1248	19.5734	19.3162	18.5417	18.3233	18.3884	18.4749	18.2843	18.523	18.8198	19.1715	19.1602	19.0771	19.2976	19.0811
ESYT1	21.343474846828599	21.302634886927599	21.701456647763099	21.612681057319499	21.373786927180198	21.717014207952602	20.7053	21.3467	21.4587	21.4929	21.9802	21.8645	21.3023	21.424	21.5878	21.6032	21.5163	21.6385	21.2348	21.4232	21.4289	21.4452	21.7044	21.6295
USP9X	21.171413255952501	21.068811974094501	21.236222700302601	21.297032639655299	21.027980739104901	21.282984263282099	20.2276	20.6943	20.8612	20.9104	21.2053	21.1178	21.1302	21.1902	21.1225	21.2876	21.1705	21.2045	20.7571	20.7707	20.8315	20.8627	20.9295	20.8827
EIF3K	22.4309	22.597183383962498	22.8411	22.931462832588799	22.661463478056401	22.751	22.1922	22.9464	22.9345	23.0823	23.3031	23.3828	22.3898	22.7186	22.7274	22.922	22.804	22.6725	22.7217	23.0228	22.9048	23.0346	23.0273	23.1478
TSSC1	20.3906	19.882681644079099	19.869002184080198	19.775235862601001	19.736391586420702	20.081068765014699	19.9796	20.5082	20.7542	20.8037	20.962	20.8346	20.3494	20.0041	19.7553	19.7658	19.8789	20.0026	20.509	20.5846	20.7245	20.756	20.6863	20.5995
MRPS27	21.198545029645199	20.9199	21.2642	21.2917	21.043478201314599	21.181071333454899	19.8453	20.5844	20.7329	20.8225	21.0951	20.9814	21.1574	21.0413	21.1505	21.2823	21.186	21.1026	20.3747	20.6608	20.7032	20.7748	20.8193	20.7464
RPN1	23.446978566979599	23.308514810334099	23.7655	23.772210327386301	23.4219	23.593980337287299	23.3186	23.8848	23.9648	23.9868	24.4811	24.3573	23.4058	23.4299	23.6518	23.7627	23.5644	23.5155	23.8481	23.9612	23.935	23.939	24.2053	24.1222
PPP3CA	21.871934900198401	21.5471	21.795784380502901	21.599464072521702	21.608824595793799	21.763140810476202	21.4287	22.1122	22.2425	22.2651	22.3752	22.4218	21.8308	21.6685	21.6821	21.59	21.7513	21.6846	21.9582	22.1886	22.2128	22.2174	22.0994	22.1867
ME2	20.966691959921999	20.813666058080901	21.108100543508598	21.075056708602698	20.776859686048098	21.0314	19.5935	20.0424	20.1424	20.2538	20.5694	20.4715	20.9255	20.9351	20.9944	21.0656	20.9194	20.9529	20.1229	20.1189	20.1126	20.2061	20.2936	20.2365
TUBB4B	26.471	26.457679174043001	26.9487	27.0441	26.529380044384101	26.721436821239202	25.954	26.4135	26.4972	26.682	27.3248	27.1463	26.4298	26.5791	26.835	27.0346	26.6719	26.6429	26.4834	26.49	26.4675	26.6343	27.0491	26.9112
TUBB2B	21.635449525025301	21.9031	22.322330803657799	22.362731835795199	21.8193	22.109	20.215	20.7111	20.9491	21.1429	21.6474	21.6814	21.5943	22.0245	22.2086	22.3533	21.9618	22.0305	20.7444	20.7875	20.9193	21.0952	21.3716	21.4463
RPS16	25.560804934039801	25.358556646334101	25.76	25.826704425615901	25.5142	25.712	23.8521	24.5659	24.6123	24.6424	24.8421	24.8677	25.5196	25.4799	25.6463	25.8172	25.6567	25.6335	24.3816	24.6423	24.5825	24.5947	24.5664	24.6327
CNPY2	23.382071286988701	23.150366946988999	23.2795	23.176168483281899	23.185638490579599	23.3815	22.019	22.5817	22.7079	22.7066	22.9545	22.8803	23.3409	23.2718	23.1658	23.1667	23.3281	23.303	22.5485	22.6582	22.6781	22.6589	22.6787	22.6452
RPL14	23.937029699883698	24.210395838004398	24.730754275999399	24.606115399712198	24.465293099693401	24.525674021067299	23.5807	23.9442	23.9963	23.909	24.4049	24.2739	23.8959	24.3318	24.6171	24.5966	24.6078	24.4472	24.1102	24.0206	23.9665	23.8613	24.1291	24.0388
CNNM4	18.753804673655502	18.8893	19.131118887124799	19.129804697976802	18.939429684011099	19.1677	NA	NA	NA	NA	NA	NA	18.7126	19.0107	19.0174	19.1203	19.0819	19.0892	#VALUE!	#VALUE!	#VALUE!	#VALUE!	#VALUE!	#VALUE!
HIP1R	21.253882850301299	20.649188291921799	20.7198	20.662193994416199	20.540131747139299	20.843995693493799	20.7958	21.3531	21.4158	21.4247	21.6641	21.6496	21.2127	20.7706	20.6061	20.6527	20.6826	20.7655	21.3253	21.4295	21.386	21.377	21.3883	21.4145
MTRR	19.655244452208599	19.0379	19.103954414733099	18.8972	18.914990153185101	19.160917214866501	18.8067	19.3222	19.6431	19.6024	19.854	19.7884	19.6141	19.1593	18.9903	18.8877	19.0575	19.0824	19.3362	19.3986	19.6134	19.5547	19.5782	19.5533
C12orf10	21.461376198252498	21.262143915578399	21.562635099046801	21.531881506934401	21.3872	21.5135	20.1732	20.7081	20.8476	20.9266	21.2702	21.2178	21.4202	21.3835	21.4489	21.5224	21.5297	21.435	20.7027	20.7846	20.8179	20.8788	20.9944	20.9828
ARHGEF2	20.185351146657901	20.000870431294199	20.175072502770501	20.075966520499701	19.923258342298499	20.285433101211801	19.2195	19.6139	19.7428	19.883	20.145	20.0778	20.1442	20.1223	20.0614	20.0665	20.0658	20.2069	19.749	19.6904	19.713	19.8353	19.8692	19.8428
SART3	20.6714	20.737844376616401	20.9152	20.890231295494299	20.684096342111001	20.854107762510999	19.8092	20.4607	20.5134	20.417	20.7379	20.6981	20.6302	20.8592	20.8015	20.8808	20.8266	20.7756	20.3386	20.5371	20.4836	20.3693	20.4622	20.463
FAM134C	18.395040132129001	19.050389408945701	19.229031671006599	19.461527886813101	19.151249003010999	18.719774932625501	17.7564	18.4659	18.7359	18.6214	19.3912	19.1967	18.3539	19.1718	19.1153	19.4521	19.2938	18.6413	18.2859	18.5424	18.7062	18.5737	19.1154	18.9616
GUF1	20.104326665793501	19.8552	20.043117668606602	19.902805245517001	19.860819622365199	20.059429873750901	NA	NA	NA	NA	NA	NA	20.0632	19.9765	19.9294	19.8933	20.0033	19.9809	#VALUE!	#VALUE!	#VALUE!	#VALUE!	#VALUE!	#VALUE!
MTPAP	19.8087	19.984072589826098	20.2862	20.190695194577501	20.009581988399201	20.3735	NA	NA	NA	NA	NA	NA	19.7675	20.1055	20.1725	20.1812	20.1521	20.295	#VALUE!	#VALUE!	#VALUE!	#VALUE!	#VALUE!	#VALUE!
VPS13A	19.091037847568401	18.916817779775201	19.230046007202301	19.2623	18.761684453757201	19.102504658836001	17.4044	18.1205	18.6796	18.3285	18.7675	18.6317	19.0499	19.0382	19.1163	19.2529	18.9042	19.024	17.9339	18.197	18.6499	18.2808	18.4917	18.3967
PARK7	25.584288411832699	25.288921096878099	25.531526693285802	25.3731	25.312176378445599	25.4502	24.5412	25.0778	25.1946	25.2013	25.3641	25.3244	25.5431	25.4103	25.4178	25.3636	25.4547	25.3717	25.0707	25.1543	25.1648	25.1536	25.0884	25.0894
ABCC1	18.8462	18.873211584972701	19.3013	19.127579797163399	18.880910117641399	19.223239992577799	19.4426	20.0341	20.2029	20.2395	20.395	20.3665	18.8051	18.9946	19.1876	19.1181	19.0234	19.1447	19.9721	20.1106	20.1732	20.1917	20.1192	20.1314
BARD1	NA	NA	NA	NA	17.424239690041201	17.510236433273199	17.7549	NA	NA	NA	17.9367	17.7106	#VALUE!	#VALUE!	#VALUE!	#VALUE!	17.5667	17.4317	18.2844	#VALUE!	#VALUE!	#VALUE!	17.661	17.4756
ECSIT	17.811510013237601	17.965403369778802	18.842668964152999	18.904169536052699	18.471342863489401	18.7304	17.4421	17.9208	18.1392	18.4889	18.8816	18.596	17.7703	18.0868	18.729	18.8947	18.6139	18.652	17.9716	17.9972	18.1095	18.4412	18.6059	18.3609
ENOSF1	17.1219	NA	17.9179	18.063081834746399	17.7966	NA	NA	NA	NA	NA	NA	NA	17.0807	#VALUE!	17.8042	18.0536	17.9391	#VALUE!	#VALUE!	#VALUE!	#VALUE!	#VALUE!	#VALUE!	#VALUE!
POR	21.403256666638601	21.1401	21.510603148498099	21.4474	21.239801101472199	21.5498	21.1562	21.6821	21.8973	21.9408	22.2993	22.2462	21.3621	21.2615	21.3969	21.4379	21.3823	21.4713	21.6857	21.7585	21.8676	21.8931	22.0235	22.0111
H1FX	20.380578092815298	21.086998337411501	21.631976376192899	21.6162	21.410051727963999	21.5573	21.2709	21.7486	21.713	21.8179	22.1093	22.0401	20.3394	21.2084	21.5183	21.6067	21.5526	21.4788	21.8003	21.825	21.6832	21.7702	21.8335	21.805
ADPRHL2	20.388059556088301	20.108785549738599	20.189289306313601	20.142575017902502	19.988969389864899	20.407329753727101	20.2097	20.7814	21.0135	21.0531	21.1967	21.2101	20.3469	20.2302	20.0756	20.1331	20.1315	20.3288	20.7392	20.8578	20.9837	21.0054	20.9209	20.9751
EMC1	21.993807454273199	21.830591506210801	22.236840799657301	22.0932	21.9384	22.2677	21.7091	22.3498	22.4222	22.4035	22.7657	22.7266	21.9526	21.952	22.1231	22.0837	22.0809	22.1892	22.2386	22.4262	22.3924	22.3558	22.4899	22.4916
DDB1	22.919966467423102	22.703143652292599	22.975831013073901	22.8912	22.620580309480999	22.8788	22.1847	22.7916	22.9102	22.9827	23.3272	23.2076	22.8788	22.8245	22.8621	22.8817	22.7631	22.8003	22.7142	22.868	22.8805	22.9349	23.0514	22.9725
NDUFA7	NA	18.314727780557199	20.067271971784098	19.8539	20.021978507147399	19.6511	19.4924	20.1791	20.2438	19.6235	20.1643	20.0524	#VALUE!	18.4361	19.9536	19.8445	20.1645	19.5726	20.0218	20.2555	20.214	19.5758	19.8885	19.8173
DHX15	22.450200707525202	22.493901274757899	22.8873	22.891933575159499	22.536464943600699	22.825804542272799	21.3471	21.9349	22.0094	22.1172	22.4734	22.3875	22.409	22.6153	22.7736	22.8825	22.679	22.7473	21.8766	22.0113	21.9797	22.0694	22.1976	22.1524
MECR	19.7548	19.239027362740099	19.466035443425699	19.220663163673699	19.3113	19.799976652442101	20.0668	20.021	20.3887	20.1663	20.5221	20.4615	19.7136	19.3604	19.3523	19.2112	19.4539	19.7215	20.5963	20.0975	20.3589	20.1186	20.2464	20.2264
GNA13	21.8905	22.578768354587801	23.1009	23.192670819299298	22.965147292984799	23.1799	23.6331	24.2831	24.4188	24.3685	24.811	24.7217	21.8493	22.7002	22.9872	23.1832	23.1077	23.1014	24.1625	24.3595	24.3891	24.3208	24.5353	24.4866
SCFD2	19.290219781493899	19.521997113999898	19.7773	19.5711	19.421790935930701	19.5586	19.4449	20.1021	20.402	20.938	20.9084	20.729	19.249	19.6434	19.6636	19.5616	19.5643	19.4801	19.9744	20.1785	20.3722	20.8903	20.6326	20.4939
GNAS	20.156	20.1041	21.035154697134502	20.914	20.742414721681399	21.065606435355502	21.3808	21.9981	22.0912	22.1621	22.4463	22.3975	20.1149	20.2255	20.9215	20.9045	20.8849	20.9871	21.9103	22.0745	22.0615	22.1144	22.1706	22.1624
MATR3	22.348711904686301	22.3279	23.101020323821501	23.059447678193301	22.7992	23.072838114935699	21.8033	22.3904	22.5519	22.6848	23.0326	22.9486	22.3075	22.4493	22.9873	23.05	22.9417	22.9943	22.3328	22.4669	22.5222	22.6371	22.7569	22.7135
PCM1	19.0891	18.641532451780499	18.802257353326699	18.7504	18.729	18.886092601409299	18.6122	19.0319	19.0479	18.907	19.1527	19.1353	19.0479	18.7629	18.6886	18.7409	18.8715	18.8076	19.1417	19.1083	19.0182	18.8593	18.8769	18.9002
BCAR1	19.551450798189698	18.924960329379601	19.193380089696401	19.185068502319599	18.9542	19.254	18.3874	18.9825	19.0314	19.0328	19.347	19.2461	19.5103	19.0464	19.0797	19.1756	19.0967	19.1755	18.9169	19.0589	19.0016	18.985	19.0713	19.011
KDM3A	19.447899276963099	19.1856	19.4561	19.341884317632299	19.262184574979202	19.564713557769402	17.0439	17.6061	18.2961	18.4001	18.4918	17.8647	19.4067	19.307	19.3424	19.3324	19.4047	19.4862	17.5734	17.6825	18.2664	18.3524	18.216	17.6296
GMNN	20.2359	20.170818537067301	20.291294352757902	20.104872334398699	20.2551	20.299582518880602	NA	18.1169	18.3684	18.2782	18.3186	18.4116	20.1947	20.2922	20.1776	20.0954	20.3976	20.2211	#VALUE!	18.1934	18.3387	18.2305	18.0429	18.1766
NEFL	19.383924939220702	19.8063	19.793174868410802	19.488356401083401	19.6	19.766612686491602	NA	NA	NA	NA	NA	NA	19.3428	19.9277	19.6795	19.4789	19.7425	19.6881	#VALUE!	#VALUE!	#VALUE!	#VALUE!	#VALUE!	#VALUE!
GINS1	21.0123	20.852581197063198	21.009852330922801	20.828196953406199	20.757823550331899	21.085390703208699	19.2507	19.8905	20.0444	20.1269	20.244	20.2299	20.9711	20.974	20.8962	20.8187	20.9003	21.0069	19.7802	19.967	20.0147	20.0791	19.9682	19.9949
RASAL2	19.390461957098498	19.066	19.277845287114701	19.135823025609401	19.1809	19.39	18.2498	18.6688	18.887	18.9626	19.042	18.959	19.3493	19.1874	19.1641	19.1264	19.3234	19.3115	18.7793	18.7452	18.8573	18.9149	18.7662	18.7239
XRN1	19.858122884350699	19.857539810781201	19.99	19.881106067451199	19.682434108421901	19.873024551635499	19.2102	19.6644	19.9447	19.9336	20.1958	20.0753	19.817	19.9789	19.8763	19.8716	19.8249	19.7945	19.7396	19.7408	19.915	19.8859	19.92	19.8402
STXBP3	20.450746628995201	20.702726020756099	20.810746886290602	20.748525160514699	20.5525	20.8905	19.412	20.0209	20.1666	20.1489	20.4878	20.4464	20.4096	20.8241	20.6971	20.7391	20.695	20.812	19.9415	20.0973	20.1369	20.1012	20.212	20.2114
WDR60	NA	17.3868	17.6507	17.7788	17.437311637638398	17.953790713745502	NA	NA	NA	NA	NA	NA	#VALUE!	17.5082	17.537	17.7693	17.5798	17.8753	#VALUE!	#VALUE!	#VALUE!	#VALUE!	#VALUE!	#VALUE!
PAK2	22.3906	22.080312993129201	22.211569693535299	22.0755	21.935626469054998	22.247938715362501	22.1352	22.7984	22.8066	22.8243	22.9996	23.0197	22.3495	22.2017	22.0979	22.066	22.0781	22.1694	22.6647	22.8748	22.7769	22.7766	22.7238	22.7846
RSU1	21.942199299364798	21.8159	22.1942	22.191422395897199	21.766639380461601	21.971683227680401	19.8563	20.5402	20.8544	20.8075	21.2747	21.2918	21.901	21.9373	22.0805	22.182	21.9091	21.8932	20.3858	20.6167	20.8246	20.7598	20.9989	21.0567
PNPT1	21.846408739198498	21.553662590776799	21.802366344073398	21.6457	21.4644	21.838180573113998	20.2295	20.8121	20.8709	20.941	21.191	21.1682	21.8052	21.6751	21.6887	21.6363	21.6069	21.7597	20.759	20.8885	20.8412	20.8933	20.9152	20.9331
GDAP2	20.4603	20.257568912490498	20.308286614757499	20.150772223039201	19.972625385079301	20.2984	NA	NA	18.8385	19.0256	19.134	19.1349	20.4192	20.379	20.1946	20.1413	20.1151	20.2199	#VALUE!	#VALUE!	18.8088	18.9779	18.8582	18.8998
CAMSAP3	18.578577634025802	17.9877	18.324729687034498	18.3288	18.136648875215201	18.455369176756101	18.5008	18.9857	19.0064	19.0435	19.3752	19.2317	18.5374	18.1091	18.211	18.3193	18.2792	18.3769	19.0303	19.0622	18.9767	18.9958	19.0994	18.9966
NUP205	21.754733388321199	21.934368967246201	22.275614626591299	22.248708534232399	21.974472791040199	22.2101	20.8406	21.354	21.5624	21.5083	21.7972	21.7402	21.7136	22.0558	22.1619	22.2392	22.117	22.1316	21.3701	21.4304	21.5326	21.4605	21.5214	21.5051
COPS3	21.190538597420002	21.1136	21.414878242886399	21.3474	21.142656503285099	21.168128209297901	20.4817	21.0201	21.0108	20.9523	21.3694	21.4766	21.1494	21.235	21.3012	21.3379	21.2852	21.0896	21.0111	21.0965	20.981	20.9046	21.0937	21.2415
TELO2	20.994375484120098	21.023398161512599	21.426686879236801	21.569281562401201	21.134004574534099	21.4005	19.2222	19.8355	19.7764	19.8009	20.0731	20.0475	20.9532	21.1448	21.313	21.5598	21.2765	21.322	19.7517	19.912	19.7466	19.7532	19.7973	19.8125
PDDC1	21.119769217137701	20.9687	21.391070269570999	21.409245435195501	20.934767874570699	21.263704351212599	18.0656	18.2579	18.6712	18.3701	18.939	18.746	21.0786	21.0901	21.2774	21.3998	21.0773	21.1852	18.5951	18.3343	18.6414	18.3224	18.6633	18.5109
SDF2L1	19.317174085680499	19.509	19.569535936011398	19.5653	19.375361264731399	19.524936290603801	18.1042	19.3719	19.7352	19.1977	19.8572	19.7798	19.276	19.6303	19.4558	19.5558	19.5179	19.4464	18.6337	19.4483	19.7054	19.15	19.5815	19.5447
TPRKB	19.565281750455899	19.9475	20.235972978945199	20.3524	19.805334980819399	19.798507748084599	18.4001	18.8008	19.0297	19.3973	20.2088	19.8864	19.5241	20.0689	20.1223	20.3429	19.9478	19.72	18.9296	18.8772	19	19.3496	19.9331	19.6514
NASP	25.267050151246998	24.849279416604201	24.947319996616301	24.775872537259598	24.768153928895799	24.965541083240598	23.6344	24.3849	24.4404	24.3725	24.5155	24.5964	25.2259	24.9707	24.8336	24.7664	24.9107	24.887	24.1639	24.4613	24.4107	24.3248	24.2397	24.3613
PSMC3	22.771700110937498	22.789019284488901	23.1863	23.2158	22.865259901900899	23.0432	22.3251	22.9575	23.0933	23.1256	23.4982	23.381	22.7305	22.9104	23.0726	23.2063	23.0078	22.9647	22.8546	23.0339	23.0635	23.0779	23.2224	23.1459
SORD	21.7828	21.880587899683501	22.073006301100801	22.085785094319899	21.856782783650502	22.008395705986999	20.8726	21.5524	21.7287	21.6884	22.108	22.1372	21.7416	22.002	21.9593	22.0763	21.9993	21.9299	21.4021	21.6289	21.699	21.6407	21.8323	21.9022
H2BFS;HIST1H2BC;HIST1H2BD;HIST1H2BH;HIST1H2BK;HIST1H2BL;HIST1H2BM;HIST1H2BN;HIST2H2BF	22.6875	23.4412	24.440656464732001	24.2492	24.180114469700101	24.4545	24.9037	25.5736	25.5842	25.6367	26.1495	26.0075	22.6464	23.5626	24.327	24.2397	24.3226	24.376	25.4332	25.6501	25.5545	25.589	25.8738	25.7725
LAS1L	20.183347621379699	19.954347938417602	20.4072	20.4489	20.1516	20.2374	18.5475	19.0381	19.1744	19.1067	19.4981	19.4475	20.1422	20.0757	20.2935	20.4395	20.2941	20.1589	19.077	19.1145	19.1446	19.0589	19.2224	19.2125
ZW10	20.8361	20.833309872300202	21.008790690666501	21.061565947113898	20.7986	21.139269537597801	19.4673	19.4287	19.5539	19.8225	20.172	20.0201	20.795	20.9547	20.8951	21.0521	20.9411	21.0608	19.9968	19.5051	19.5242	19.7748	19.8963	19.7851
TCEB1	22.796609040959599	22.231321155341099	22.424327496547701	22.337687318784901	22.2126	22.418466976455299	21.5525	22.2261	22.2073	22.3866	22.5503	22.4603	22.7554	22.3527	22.3106	22.3282	22.3551	22.34	22.082	22.3025	22.1775	22.3389	22.2745	22.2252
RBM3	21.4099	21.599024242977499	22.2423	22.197562449887702	21.8629	22.158952265888601	21.2116	21.6092	21.9064	22.1249	22.5633	22.3638	21.3687	21.7204	22.1286	22.1881	22.0054	22.0805	21.7411	21.6856	21.8767	22.0772	22.2876	22.1287
EPN1	20.264568413683801	20.0604	20.138734645014299	19.996684030561799	20.049969265780799	20.235905129900001	19.7309	19.9402	19.9185	20.2789	20.2256	20.2068	20.2234	20.1818	20.025	19.9872	20.1925	20.1574	20.2604	20.0166	19.8888	20.2312	19.9498	19.9718
LETM1	21.898580864648899	21.7713	22.027123211424001	21.907136365363002	21.738559564403701	21.992881345723301	20.651	21.323	21.3549	21.434	21.6321	21.5969	21.8574	21.8927	21.9134	21.8977	21.8811	21.9144	21.1805	21.3994	21.3252	21.3863	21.3563	21.3618
GNA11	20.283067239415399	20.479117190071999	21.3264	21.235432248101901	21.0798	21.2414	21.0984	21.6834	21.8111	21.8419	22.1267	22.08	20.2419	20.6005	21.2128	21.226	21.2223	21.1629	21.6279	21.7598	21.7813	21.7942	21.8509	21.8449
YME1L1	19.5005	20.380071479801799	20.9633	21.0116	20.644	20.964023138931601	19.5717	20.1129	20.4498	20.3229	20.8443	20.6714	19.4593	20.5015	20.8496	21.0022	20.7865	20.8855	20.1012	20.1894	20.42	20.2751	20.5685	20.4364
DDX18	19.974962267491499	20.3119	21.196709996257901	21.408289220279901	21.046059760507902	21.065111044404802	18.8148	19.4925	19.3723	19.3173	20.0446	19.7979	19.9338	20.4333	21.083	21.3988	21.1886	20.9866	19.3443	19.5689	19.3425	19.2695	19.7688	19.5628
FBL	22.0065	22.189196504023101	22.9337	22.967325098733099	22.597726857717099	22.976960488908801	21.5902	22.2089	22.3339	22.552	22.7826	22.7158	21.9653	22.3106	22.82	22.9579	22.7402	22.8985	22.1197	22.2853	22.3042	22.5043	22.5068	22.4807
ZFP64	18.742241914379701	17.8843	18.743021823650299	18.5789	18.499503399991202	19.004866085581401	NA	NA	NA	NA	NA	NA	18.7011	18.0057	18.6293	18.5695	18.642	18.9264	#VALUE!	#VALUE!	#VALUE!	#VALUE!	#VALUE!	#VALUE!
RBBP9	20.2619	20.115668682610501	20.111213566363499	20.314533979760299	19.9455	20.118953927655799	19.3798	19.9217	20.0979	20.0109	20.5242	20.3945	20.2207	20.2371	19.9975	20.3051	20.0881	20.0405	19.9093	19.9981	20.0682	19.9632	20.2484	20.1594
ACTR10	20.783718054401401	20.590014300508798	20.6289	20.458141001242499	20.3818	20.792397432853502	19.4012	19.9005	19.8671	19.998	20.188	20.1346	20.7425	20.7114	20.5152	20.4487	20.5243	20.7139	19.9307	19.977	19.8374	19.9503	19.9122	19.8995
FGFR1OP	20.670739096798901	20.237643162023499	20.3746	20.281458859719301	20.277515086459601	20.510476965759501	19.5803	20.4266	20.5383	20.5821	20.6729	20.7147	20.6296	20.359	20.2609	20.272	20.42	20.432	20.1098	20.503	20.5085	20.5344	20.3972	20.4796
CMSS1	18.999273060884899	18.725025469198801	19.379695298068899	19.335256275538502	19.184887271502198	19.4919	18.9093	19.5816	19.6875	19.6389	19.8706	19.9041	18.9581	18.8464	19.266	19.3258	19.3274	19.4134	19.4388	19.658	19.6577	19.5911	19.5948	19.669
ALDH9A1	22.6772	22.41	22.536702554770802	22.4269	22.264557138341299	22.4453	21.1559	21.812	21.9022	21.9001	22.148	22.0476	22.6361	22.5314	22.423	22.4174	22.4071	22.3668	21.6854	21.8884	21.8725	21.8524	21.8722	21.8126
PDE3B	17.617268347623799	17.427141033516801	17.751485527178001	17.6249	17.520073724593001	17.7894	NA	NA	NA	NA	NA	NA	17.5761	17.5485	17.6378	17.6154	17.6626	17.7109	#VALUE!	#VALUE!	#VALUE!	#VALUE!	#VALUE!	#VALUE!
FMR1	18.6423	18.502974185123399	18.7303	18.785585893504901	18.418287273126602	18.5692	19.468	19.8045	20.0537	19.8881	20.0871	20.056	18.6011	18.6244	18.6166	18.7761	18.5608	18.4907	19.9975	19.8809	20.0239	19.8404	19.8114	19.8209
GTF2I	22.939429414050799	22.6812	23.014369044151199	23.008008215749602	22.845468838419201	23.012424263983998	21.3709	22.0299	22.0575	22.1482	22.305	22.3007	22.8983	22.8026	22.9007	22.9985	22.988	22.9339	21.9004	22.1064	22.0278	22.1005	22.0293	22.0657
CLIP1	21.049316457529201	20.5546	20.592139301849699	20.433731971175298	20.498125498305399	20.5948	22.0458	22.5401	22.6165	22.5805	22.7837	22.7784	21.0081	20.676	20.4784	20.4243	20.6406	20.5163	22.5752	22.6166	22.5868	22.5328	22.508	22.5433
AIF1L	20.628577255234699	NA	NA	NA	NA	NA	20.8184	20.7815	19.5142	NA	NA	NA	20.5874	#VALUE!	#VALUE!	#VALUE!	#VALUE!	#VALUE!	21.3479	20.8579	19.4845	#VALUE!	#VALUE!	#VALUE!
CTTN	23.044974035527101	22.5946	22.720587051637199	22.539196396735399	22.613182538862201	22.758407743969801	22.3526	23.0329	23.0451	23.0343	23.2116	23.2153	23.0038	22.7159	22.6069	22.5297	22.7557	22.6799	22.8821	23.1093	23.0154	22.9866	22.9358	22.9802
LYSMD1	18.893965414735501	19.171917491317501	19.433979792401299	19.2506	18.956	19.181263425663001	NA	NA	16.559	NA	17.7102	17.1759	18.8528	19.2933	19.3203	19.2412	19.0985	19.1028	#VALUE!	#VALUE!	16.5293	#VALUE!	17.4344	16.9408
PTER	20.027474135251399	19.164049132306499	19.4922	19.149671300660302	19.426247249500001	19.5532	17.9694	18.8427	18.7294	18.8731	18.889	18.8515	19.9863	19.2854	19.3785	19.1402	19.5688	19.4747	18.4989	18.9191	18.6996	18.8254	18.6133	18.6164
LARS	23.310153980054402	23.1281	23.464352528468702	23.404391689339398	23.1488	23.311943142760299	21.5405	22.0842	22.1694	22.1941	22.6371	22.5075	23.269	23.2495	23.3507	23.3949	23.2914	23.2334	22.07	22.1606	22.1396	22.1464	22.3613	22.2724
PTPN14	18.845045910514202	18.1325	18.2643	18.129038379152899	18.128045296279701	18.545843932006399	18.788	19.3992	19.4907	19.3201	19.6265	19.5633	18.8039	18.2538	18.1506	18.1196	18.2706	18.4673	19.3175	19.4756	19.4609	19.2724	19.3507	19.3282
RPL26	24.832042173820501	24.661216133047901	24.813684892687402	24.600321866578199	24.776745195641599	24.010695469758598	24.0608	24.6345	24.5646	23.6174	24.6113	24.3499	24.7909	24.7826	24.7	24.5909	24.9193	23.9322	24.5903	24.711	24.5348	23.5697	24.3355	24.1148
NCAPH2	19.922941707170601	19.686650455460999	19.951880388269998	20.0369	19.709431221245101	19.807308704783999	18.6717	19.2502	19.2982	19.5263	20.0641	19.8689	19.8818	19.808	19.8382	20.0274	19.8519	19.7288	19.2012	19.3266	19.2684	19.4786	19.7883	19.6339
SFXN1	22.785912432136001	23.5168	24.339670023036899	24.275304407608498	24.079768529073402	24.2277	23.064	23.7384	23.8647	23.8746	24.1564	24.1393	22.7447	23.6382	24.226	24.2658	24.2223	24.1492	23.5935	23.8148	23.835	23.8269	23.8807	23.9042
FAM115A	20.515456166732498	20.281123309137701	20.403827953184901	20.4216	20.144933958038902	20.464455201910901	NA	16.9573	NA	17.6896	18.126	18.0492	20.4743	20.4025	20.2901	20.4122	20.2874	20.386	#VALUE!	17.0338	#VALUE!	17.6419	17.8502	17.8142
PRMT7	18.860785605137998	18.8224	18.690346408657199	18.5908	18.420405704124502	18.8122	17.8212	18.2118	18.3868	18.507	18.5839	18.6265	18.8196	18.9437	18.5766	18.5813	18.5629	18.7337	18.3507	18.2882	18.3571	18.4592	18.3081	18.3915
RAB8A	22.9894	22.5495	22.867735881042801	22.641955554858701	22.669777217088001	22.629612806298798	21.038	21.809	21.5725	21.1054	21.765	21.44	22.9482	22.6708	22.754	22.6325	22.8123	22.5511	21.5675	21.8854	21.5427	21.0577	21.4893	21.205
PIK3R4	19.8981	19.6961	19.863244938673098	19.8415	19.532332401001302	19.829598021758301	17.8887	18.2491	18.5288	18.5575	18.7309	18.687	19.8569	19.8175	19.7495	19.8321	19.6748	19.7511	18.4182	18.3255	18.499	18.5098	18.4551	18.452
PDHX	20.3708	20.583228752376201	20.803135882212398	20.7057	20.545965221685002	20.770870095968998	19.4122	19.8483	20.0204	20.0857	20.4069	20.1734	20.3296	20.7046	20.6894	20.6962	20.6885	20.6924	19.9417	19.9247	19.9907	20.038	20.1311	19.9384
EPS8	20.0493	19.340990412496101	19.501705365917001	19.4064	19.355557714483901	19.3985	18.6861	19.176	19.3704	19.5809	19.7865	19.8007	20.0081	19.4624	19.388	19.3969	19.4981	19.32	19.2156	19.2524	19.3407	19.5332	19.5108	19.5657
ARMC8	19.804989463712602	19.5429	19.664756647189598	19.480795414873899	19.389181607041198	19.716837418661299	18.8947	19.542	19.7919	19.774	19.9328	19.8728	19.7638	19.6643	19.5511	19.4713	19.5317	19.6383	19.4242	19.6185	19.7622	19.7263	19.6571	19.6377
AAR2	19.441982039520799	19.6783	20.2578	20.4029	20.139755403281701	20.059013837609001	17.9371	18.1046	18.2671	18.489	19.2194	18.8992	19.4008	19.7997	20.1441	20.3934	20.2823	19.9805	18.4666	18.181	18.2373	18.4413	18.9436	18.6642
XPO4	19.828631764592402	19.218265266893798	19.345504069769198	19.448917744066001	19.164612319141199	19.396191309063202	18.4919	19.1403	19.2563	19.0491	19.3945	19.24	19.7875	19.3397	19.2318	19.4394	19.3071	19.3177	19.0214	19.2167	19.2266	19.0014	19.1187	19.0049
OSBPL8	19.299913533009899	19.066168131780799	19.758659956852501	19.714222890111099	19.447995909630102	19.781530191190701	18.9301	19.4882	19.5707	19.6689	19.9218	19.8493	19.2587	19.1876	19.645	19.7048	19.5905	19.703	19.4596	19.5646	19.541	19.6212	19.646	19.6143
PDLIM5	21.4279	21.122379146186098	21.394713174344002	21.243620037084501	21.1177	21.408440176443602	24.7007	25.3509	25.4801	25.6404	25.8054	25.7465	21.3867	21.2438	21.281	21.2342	21.2602	21.3299	25.2302	25.4274	25.4504	25.5926	25.5297	25.5115
TRA2B	20.976490432391401	20.8161	21.478683464873601	21.441	21.231040496011602	21.279933744096699	20.5256	21.2245	21.5297	21.4006	21.9901	21.7706	20.9353	20.9375	21.365	21.4315	21.3735	21.2014	21.0551	21.301	21.5	21.3529	21.7143	21.5355
TRA2A	20.603622723172201	20.491991230690498	21.214971897289502	21.187085609204701	21	20.765345754131701	19.2468	19.8735	20.1201	19.6734	20.1284	19.9841	20.5625	20.6134	21.1013	21.1776	21.1425	20.6869	19.7763	19.9499	20.0903	19.6257	19.8526	19.7491
RPS23	24.806916696057598	24.633714338969199	24.9729	24.940619458953901	24.909090829612801	24.9282	23.4996	23.9092	24.0713	24.0896	24.6644	24.4356	24.7657	24.7551	24.8592	24.9311	25.0516	24.8497	24.0291	23.9856	24.0416	24.0419	24.3886	24.2005
XRCC5	24.830189920294298	24.6559	25.0146	25.036585649149799	24.660121943150902	24.953580254224899	23.1807	23.8683	23.9234	23.9559	24.4162	24.3056	24.789	24.7773	24.9009	25.0271	24.8026	24.8751	23.7102	23.9447	23.8936	23.9081	24.1405	24.0706
C18orf8	18.906447316753098	19.047005814622899	19.263495785204899	19.368240989284601	19.017787299808901	19.373350071546898	17.7082	18.1955	18.4154	18.4395	18.9315	18.7422	18.8653	19.1684	19.1498	19.3588	19.1603	19.2949	18.2377	18.2719	18.3857	18.3917	18.6558	18.5071
ATXN2	19.992910218458199	20.0126	20.149110699053502	20.047413940645601	19.894367612463601	20.091837609918699	19.4482	20.0574	20.1219	20.0159	20.3238	20.2271	19.9517	20.134	20.0354	20.0379	20.0369	20.0133	19.9777	20.1338	20.0921	19.9682	20.048	19.992
VPS11	19.993489599436099	19.4281	19.548200583798501	19.319943112035801	19.431109509576999	19.6617	18.5817	18.9234	19.1145	19.0451	19.2462	19.2331	19.9523	19.5495	19.4345	19.3105	19.5736	19.5832	19.1112	18.9998	19.0848	18.9974	18.9704	18.998
PIBF1	19.261858565463001	18.596033722423499	18.887800068481798	18.698047831452701	18.6232	19.0225	NA	NA	NA	NA	NA	NA	19.2207	18.7174	18.7741	18.6886	18.7658	18.944	#VALUE!	#VALUE!	#VALUE!	#VALUE!	#VALUE!	#VALUE!
NOP14	19.547658833026201	19.134289825636699	19.666223642152101	19.564357825829301	19.416467727142599	19.704005783494001	17.9714	18.3973	18.6467	18.877	18.9396	18.9385	19.5065	19.2557	19.5525	19.5549	19.559	19.6255	18.5009	18.4738	18.617	18.8293	18.6638	18.7035
ALDH1L2	19.290945251076302	18.8172	19.264416657959501	19.222260252857598	18.976273043627099	19.292164811980101	NA	NA	NA	NA	NA	NA	19.2498	18.9386	19.1507	19.2128	19.1188	19.2137	#VALUE!	#VALUE!	#VALUE!	#VALUE!	#VALUE!	#VALUE!
GOLPH3	20.492935987056899	20.612076956055802	20.828774028594101	20.734382063389599	20.659345981396701	20.735312753636499	20.1564	20.7539	20.6692	21.1182	21.262	21.3043	20.4518	20.7335	20.7151	20.7249	20.8019	20.6568	20.6859	20.8303	20.6395	21.0705	20.9863	21.0692
CD2AP	21.327706517953501	20.999512451372301	21.1621	21.001897769633899	20.947966780913902	21.241114413978298	19.742	20.5636	20.7051	20.707	20.9711	20.9562	21.2865	21.1209	21.0484	20.9924	21.0905	21.1626	20.2715	20.64	20.6753	20.6593	20.6954	20.7211
SDCBP	20.887052910417701	20.915456607930299	20.906315767422601	20.934714942285101	20.5472	20.916611219112099	19.3416	20.0068	19.9699	20.021	20.4929	20.3041	20.8459	21.0368	20.7926	20.9252	20.6897	20.8381	19.8711	20.0833	19.9402	19.9733	20.2171	20.0691
RBM38	19.532092918339099	19.6381	19.967950755509499	20.008780300663901	19.737396710527001	19.938669523694401	18.8911	NA	18.8889	18.3789	18.7886	18.7198	19.4909	19.7595	19.8543	19.9993	19.8799	19.8602	19.4206	#VALUE!	18.8591	18.3311	18.5129	18.4847
TATDN3	NA	19.1469	18.792062278485901	18.848929231839598	18.917762918361699	19.316171146699901	NA	NA	NA	NA	NA	NA	#VALUE!	19.2683	18.6784	18.8395	19.0603	19.2377	#VALUE!	#VALUE!	#VALUE!	#VALUE!	#VALUE!	#VALUE!
SMARCA5	21.013320937397001	20.9135	21.481678836269801	21.388892204713901	21.217681620087099	21.449845998564701	21.0462	21.6776	21.8285	21.829	22.0618	22.0189	20.9721	21.0349	21.368	21.3794	21.3602	21.3714	21.5757	21.754	21.7988	21.7812	21.786	21.7838
PSMD9	22.2553	21.7795	22.0045	21.853431874664501	21.886602096072501	22.018324065172099	21.1852	21.7127	21.8325	21.8366	22.0042	22.0508	22.2142	21.9009	21.8908	21.844	22.0291	21.9398	21.7147	21.7892	21.8028	21.7889	21.7285	21.8158
ACO1	20.3299	20.341379032910201	20.5983	20.706463485954899	20.309734217585401	20.537959702288099	20.2929	20.8994	21.0815	21.0602	21.5088	21.365	20.2887	20.4628	20.4846	20.697	20.4522	20.4595	20.8224	20.9758	21.0517	21.0125	21.233	21.1299
KIF21A	20.047176217218599	19.578704159517901	19.702310896320601	19.4708	19.517775959662501	19.891225542889998	18.5273	18.8433	19.1087	19.0371	19.2159	19.2235	20.006	19.7001	19.5886	19.4614	19.6603	19.8127	19.0568	18.9198	19.0789	18.9894	18.9402	18.9884
URGCP	18.7463	18.468268984099801	18.583722867202901	18.690964532789799	18.103136980517299	18.867462811339401	18.505	19.0615	19.1012	19.2207	19.5245	19.4089	18.7051	18.5897	18.47	18.6815	18.2456	18.789	19.0345	19.1379	19.0714	19.1729	19.2487	19.1739
RDH13	19.639112017703798	19.1276	19.287549585360502	19.056401942022401	19.224605670736999	19.216010850536801	19.3012	20.116	19.9437	19.5459	19.7889	19.8264	19.5979	19.2489	19.1739	19.0469	19.3671	19.1375	19.8307	20.1925	19.9139	19.4982	19.5131	19.5913
DHX38	19.6951	19.561690581979398	19.830345834417301	19.678676422480098	19.5188	19.845444028477399	18.3355	18.9541	19.0971	19.1503	19.2842	19.3099	19.6539	19.6831	19.7166	19.6692	19.6613	19.7669	18.8649	19.0305	19.0673	19.1025	19.0084	19.0748
PRKAB1	19.1431	19.186255195184501	19.513367305119001	19.488891824794798	19.180275911928199	19.404314589937002	18.4412	18.8	19.0972	18.9763	19.4904	19.3603	19.102	19.3076	19.3997	19.4794	19.3228	19.3258	18.9707	18.8764	19.0675	18.9286	19.2147	19.1252
TSC2	19.512231693569898	19.203047842594099	19.175983752742699	18.986154439251901	19.082115453250299	19.403952013355799	18.0676	18.6856	18.8061	18.7251	18.9042	18.8545	19.4711	19.3244	19.0623	18.9767	19.2246	19.3255	18.5971	18.762	18.7764	18.6773	18.6284	18.6194
SAPCD2	16.985152615140599	NA	NA	NA	NA	NA	NA	NA	NA	NA	NA	NA	16.944	#VALUE!	#VALUE!	#VALUE!	#VALUE!	#VALUE!	#VALUE!	#VALUE!	#VALUE!	#VALUE!	#VALUE!	#VALUE!
PML	20.298389273050901	19.6867	19.7666	19.557480069603098	19.567017199911302	19.719107319385099	20.8834	21.5031	21.5643	21.5498	21.7279	21.7283	20.2572	19.8081	19.6529	19.548	19.7095	19.6406	21.4129	21.5795	21.5346	21.5021	21.4521	21.4932
ABHD16A	18.3283	18.022473790702101	18.526628262660601	18.4851	18.129383251546098	18.702881931011699	18.2973	19.0714	19.1851	19.2744	20.0395	19.7483	18.2871	18.1439	18.4129	18.4757	18.2719	18.6244	18.8267	19.1479	19.1553	19.2267	19.7637	19.5132
GPRIN3	17.3055	16.7348	17.0849	16.558415605568101	16.702326126787099	16.679530432572399	NA	NA	NA	NA	NA	NA	17.2643	16.8562	16.9712	16.5489	16.8448	16.601	#VALUE!	#VALUE!	#VALUE!	#VALUE!	#VALUE!	#VALUE!
PTRH2	20.997273445235301	20.816735853025399	21.074523629900799	20.950035115658899	20.799866541765901	20.834079167070701	19.9905	20.2818	20.6124	20.6957	21.0687	21.0127	20.9561	20.9381	20.9608	20.9406	20.9424	20.7556	20.52	20.3582	20.5827	20.6479	20.793	20.7777
RP2	NA	18.800040416366102	19.810061672557399	19.753777499513301	19.596075093983899	19.730672584991101	19.2126	19.8817	20.2429	20.2704	20.2953	20.2333	#VALUE!	18.9214	19.6964	19.7443	19.7386	19.6522	19.7421	19.9581	20.2132	20.2226	20.0195	19.9982
FADS1	19.872328584688599	19.6314	19.998872140865299	19.971360507154099	19.587147359844099	20.078231804585101	19.5978	19.5757	19.6207	19.7415	19.868	19.6888	19.8312	19.7528	19.8852	19.9619	19.7297	19.9997	20.1273	19.6521	19.5909	19.6938	19.5922	19.4538
STX8	19.277371792846299	19.4748	19.8129	19.822503805063601	19.613724206822202	19.630637059293001	19.3778	20.0633	20.2945	20.3321	20.6809	20.732	19.2362	19.5962	19.6992	19.813	19.7562	19.5521	19.9073	20.1397	20.2648	20.2843	20.4051	20.4969
TIMM50	21.505629574351001	21.687949446249601	22.223316499536701	22.361015957096399	21.9067	22.076234491844399	20.5245	21.1029	21.149	21.3094	21.8154	21.7093	21.4645	21.8093	22.1096	22.3515	22.0492	21.9977	21.054	21.1793	21.1192	21.2616	21.5396	21.4743
PPP1R9B	18.650971148721801	17.155120911545499	17.2874	17.258295919000499	17.201711735365699	17.840007085897401	18.7659	19.3727	19.4808	19.3871	19.4724	19.5227	18.6098	17.2765	17.1737	17.2488	17.3442	17.7615	19.2954	19.4492	19.4511	19.3394	19.1966	19.2877
CUX1	20.490722413500801	20.354929736814999	20.587716094400601	20.427976528295801	20.3678	20.483403852725399	NA	NA	NA	NA	NA	NA	20.4496	20.4763	20.474	20.4185	20.5103	20.4049	#VALUE!	#VALUE!	#VALUE!	#VALUE!	#VALUE!	#VALUE!
HEBP2	21.9033	21.3528	21.587292295797901	21.4706	21.430597145935899	21.603880448204499	18.8424	19.9359	20.0518	20.0501	20.1862	20.1946	21.8621	21.4742	21.4736	21.4611	21.5731	21.5254	19.3719	20.0123	20.0221	20.0024	19.9104	19.9595
METTL16	18.916401832269301	19.007667914274901	19.000078535961698	18.9553	18.963136967821299	19.257	17.614	NA	NA	NA	NA	NA	18.8752	19.1291	18.8864	18.9458	19.1056	19.1785	18.1435	#VALUE!	#VALUE!	#VALUE!	#VALUE!	#VALUE!
PEO1	NA	17.365620037407702	17.382446408654801	17.455927168325399	17.458363855048599	17.955	NA	NA	NA	NA	NA	NA	#VALUE!	17.487	17.2687	17.4465	17.6009	17.8765	#VALUE!	#VALUE!	#VALUE!	#VALUE!	#VALUE!	#VALUE!
DNAJC5	19.316684018441801	18.831149250229402	18.7274	19.088313125904101	18.8488	18.9117	19.5762	20.2128	20.1398	20.4855	20.6304	20.6677	19.2755	18.9525	18.6137	19.0788	18.9913	18.8332	20.1057	20.2892	20.11	20.4377	20.3546	20.4326
RALGAPA2	17.698086597062701	16.569	16.551771082679799	16.501422839571902	16.556079890574299	16.971702538793402	16.8839	16.9603	16.9989	16.9187	16.987	16.8274	17.6569	16.6904	16.4381	16.492	16.6986	16.8932	17.4133	17.0368	16.9692	16.871	16.7112	16.5923
CDK7	21.334603591645902	21.184006328436102	21.269965821675601	21.183384631550101	21.097933521280499	21.320154690615801	19.3968	20.1869	20.3427	20.0738	20.7187	20.4576	21.2934	21.3054	21.1563	21.1739	21.2404	21.2417	19.9263	20.2634	20.313	20.0261	20.4429	20.2226
ACTR1B	19.624587774303802	19.849037269456002	20.180741883589299	20.0279	19.7882	19.658302488155901	19.4422	19.7643	19.8944	20.1094	20.639	20.4436	19.5834	19.9704	20.067	20.0184	19.9307	19.5798	19.9717	19.8408	19.8647	20.0616	20.3632	20.2086
CDK11B	20.4316	20.1985	20.480063776588398	20.392711139729201	20.207986884568101	20.502968947865099	19.9893	20.6539	20.7528	20.6793	21.0816	20.9446	20.3904	20.3199	20.3664	20.3832	20.3505	20.4245	20.5187	20.7303	20.7231	20.6316	20.8058	20.7096
SNX18	19.910180806109899	19.066152503794299	19.257561066118502	19.220365829022001	19.079030813357001	19.42	18.6012	19.2239	19.3987	19.0635	19.2837	19.3464	19.869	19.1875	19.1439	19.2109	19.2215	19.3416	19.1307	19.3003	19.3689	19.0158	19.008	19.1114
POLR2M	18.506604763741699	17.9892	18.1526	17.9316	NA	18.007106847147501	NA	NA	NA	NA	NA	NA	18.4654	18.1106	18.0389	17.9222	#VALUE!	17.9286	#VALUE!	#VALUE!	#VALUE!	#VALUE!	#VALUE!	#VALUE!
MAPK9	19.257648666709802	18.558832140975301	18.881297812245599	18.950028937837899	18.647417013335001	18.8451	NA	NA	NA	NA	NA	NA	19.2165	18.6802	18.7676	18.9406	18.7899	18.7667	#VALUE!	#VALUE!	#VALUE!	#VALUE!	#VALUE!	#VALUE!
AP1B1	22.171170056000701	22.018152014405601	22.226895111727799	22.148433071856001	21.963301994699702	22.1927	22.0106	22.5072	22.5953	22.6423	22.9773	22.9087	22.13	22.1395	22.1132	22.139	22.1058	22.1142	22.5401	22.5837	22.5656	22.5946	22.7016	22.6736
TXNDC9	21.443691714392902	21.3279	21.436	21.3199	21.325217791361901	21.470632439444898	19.8504	20.4332	20.6389	20.4281	20.6711	20.5633	21.4025	21.4493	21.3223	21.3104	21.4677	21.3921	20.3799	20.5096	20.6091	20.3804	20.3953	20.3283
WDR33	20.922814765332902	20.620703545187599	21.042047560244299	20.7884	20.8225	21.025985156131298	19.3184	19.972	20.2251	20.0843	20.3911	20.3513	20.8816	20.7421	20.9284	20.779	20.965	20.9475	19.8479	20.0485	20.1953	20.0365	20.1153	20.1162
NDUFS2	20.345677175576999	20.4952	21.253391858887301	21.379633042960101	20.839519093829999	21.212664629916201	19.8648	20.4536	20.4922	20.6338	21.0823	21.009	20.3045	20.6166	21.1397	21.3702	20.982	21.1342	20.3943	20.53	20.4625	20.586	20.8065	20.774
WNK1	22.741278210348302	22.118	22.228011728336298	22.126203127443201	21.974996767441301	22.389456719231099	18.8417	19.4475	19.5459	19.5341	19.4635	19.5433	22.7001	22.2394	22.1143	22.1167	22.1175	22.311	19.3712	19.5239	19.5162	19.4864	19.1877	19.3083
PUS1	20.534587367158402	20.343392935275599	20.677680830324999	20.619966916463699	20.3382	20.603986805613001	18.4519	18.9493	19.2973	19.1119	19.2787	19.396	20.4934	20.4648	20.564	20.6105	20.4807	20.5255	18.9814	19.0257	19.2675	19.0641	19.0029	19.1609
GTSE1	19.519850779240802	19.427598504420299	19.728252717959201	19.523942566584999	19.518978173572702	19.755271441584799	19.3177	20.0057	20.0652	20.2826	20.2858	20.276	19.4787	19.549	19.6146	19.5145	19.6615	19.6768	19.8471	20.0822	20.0355	20.2349	20.01	20.0409
WFS1	19.6805	19.570844366515701	20.021507842190399	19.8404	19.7856	20.012454069004601	19.6806	20.3252	20.4954	20.3683	20.5969	20.5884	19.6393	19.6922	19.9078	19.831	19.9281	19.934	20.2101	20.4016	20.4657	20.3206	20.3212	20.3533
DNAJB6	21.7667	21.756555646746801	21.807725301547102	21.702303018502501	21.596424612907001	21.854844573293899	19.5588	19.77	19.9035	20.0785	20.3583	20.2166	21.7255	21.8779	21.694	21.6928	21.7389	21.7764	20.0883	19.8464	19.8737	20.0308	20.0825	19.9816
RFC2	22.002306669934502	22.027550151401499	22.309885619971801	22.169	22.082	22.3625	21.5467	22.1521	22.1631	22.2019	22.3044	22.3412	21.9611	22.1489	22.1962	22.1595	22.2245	22.284	22.0762	22.2285	22.1333	22.1542	22.0287	22.1061
RPL18	25.3336	25.1255	25.4096	25.3613	25.330346792537501	25.410740549666599	24.4399	24.992	25.0809	24.9789	25.2717	25.1213	25.2924	25.2469	25.2959	25.3518	25.4729	25.3322	24.9694	25.0684	25.0512	24.9312	24.996	24.8862
DPP9	20.086109661303698	19.707364008284198	19.769513218521102	19.619315714493101	19.535241477409599	19.900772721581799	20.0794	20.763	21.0315	20.8704	21.193	21.0976	20.0449	19.8288	19.6558	19.6098	19.6777	19.8223	20.6089	20.8394	21.0018	20.8226	20.9173	20.8626
ACAT2	22.454625384871299	22.028975645647201	22.538235598275001	22.692303272768299	22.178702506536201	22.325887251412802	22.9763	23.473	23.4939	23.5823	24.0712	24.0018	22.4135	22.1504	22.4245	22.6828	22.3212	22.2474	23.5058	23.5494	23.4642	23.5346	23.7954	23.7667
EPB41L2	22.178429391483199	21.938434701691101	22.441930355607902	22.31	22.1841	22.4117	21.2058	21.78	21.8785	21.9107	22.0612	22.0249	22.1373	22.0598	22.3282	22.3005	22.3266	22.3332	21.7353	21.8565	21.8487	21.863	21.7854	21.7899
EPB41	20.247965423486701	19.962279911646501	20.3109	20.2142	20.119273128539501	20.327855025998499	17.2667	17.9341	18.0752	18.0174	18.1712	18.1839	20.2068	20.0837	20.1972	20.2047	20.2618	20.2494	17.7961	18.0105	18.0454	17.9697	17.8955	17.9488
EXOSC9	21.076593231460901	21.019969668996598	21.194193290423001	21.215761241084401	21.0288	21.0827	19.9919	20.5735	20.564	20.6919	21.0653	20.9776	21.0354	21.1414	21.0805	21.2063	21.1713	21.0042	20.5214	20.65	20.5342	20.6442	20.7895	20.7425
TRIO	19.2592	19.104202003932599	18.909	18.817339062794399	18.744788961785599	19.109151330213201	19.7897	20.3702	20.4449	20.4564	20.8058	20.6957	19.2181	19.2256	18.7953	18.8079	18.8873	19.0307	20.3192	20.4466	20.4151	20.4087	20.53	20.4607
NCK1	21.163805425939401	20.8988	21.062759838509301	20.970346318946898	20.776038971654099	21.1194	19.8183	20.2862	20.4246	20.3998	20.5806	20.5819	21.1226	21.0202	20.9491	20.9609	20.9185	21.0409	20.3478	20.3627	20.3948	20.3521	20.3049	20.3468
ZNF830	19.303746582084798	19.207482095434202	19.595152739993601	19.523286452741502	19.429281853025699	19.416584342504901	17.4769	18.2686	18.3233	18.4861	18.743	18.719	19.2626	19.3289	19.4815	19.5138	19.5718	19.3381	18.0064	18.345	18.2935	18.4384	18.4672	18.484
DDX17	24.517389833588901	24.571394358090998	25.121386808091099	25.065222177679299	24.8195	25.053907638018401	22.0701	22.7516	22.8733	23.0075	23.331	23.2836	24.4762	24.6928	25.0077	25.0558	24.962	24.9754	22.5995	22.828	22.8436	22.9597	23.0552	23.0486
CWF19L1	20.559101305850799	20.5994	20.8159	20.739481258272399	20.4855	20.739374980239202	19.3722	20.148	20.2218	20.1843	20.487	20.4893	20.5179	20.7208	20.7022	20.73	20.628	20.6609	19.9017	20.2245	20.192	20.1366	20.2113	20.2543
IDH3A	22.076036557111902	22.216213565343001	22.495178376894799	22.471612486343801	22.2069	22.451226768041099	21.3326	21.9568	22.0969	22.1633	22.49	22.4001	22.0349	22.3376	22.3815	22.4621	22.3494	22.3727	21.8621	22.0332	22.0671	22.1156	22.2142	22.165
AMMECR1L	18.530753790162098	18.397889575498599	18.663677260976002	18.578077937729699	18.362494976103399	18.793155135134199	NA	NA	NA	NA	NA	NA	18.4896	18.5193	18.55	18.5686	18.505	18.7147	#VALUE!	#VALUE!	#VALUE!	#VALUE!	#VALUE!	#VALUE!
NCAPG	20.915010866360799	20.994596894169302	21.2146	21.107624566677298	20.871691097663401	21.190966888104999	19.8193	20.4858	20.5534	20.5809	20.9342	20.8329	20.8738	21.116	21.1009	21.0982	21.0142	21.1125	20.3487	20.5622	20.5236	20.5332	20.6584	20.5978
BTF3L4	22.700200541294901	22.151992033348201	22.431128726606399	22.2911	22.285202960875299	22.4447	21.7809	22.2476	22.3383	22.3404	22.4789	22.5106	22.659	22.2734	22.3174	22.2816	22.4277	22.3662	22.3104	22.324	22.3085	22.2927	22.2031	22.2756
MAGED1	19.656131127461801	19.472	19.7792	19.737462757111199	19.399735441217299	19.720398869321102	NA	NA	17.0941	17.0294	17.2981	17.1465	19.615	19.5934	19.6655	19.728	19.5422	19.6419	#VALUE!	#VALUE!	17.0643	16.9817	17.0223	16.9114
BTF3	23.883789022543901	24.038297799613002	24.269695645650302	24.240640757750199	23.9303	24.211035119784398	21.873	22.3449	22.3415	22.4067	22.7183	22.5833	23.8426	24.1597	24.156	24.2312	24.0728	24.1325	22.4025	22.4213	22.3117	22.359	22.4425	22.3483
PSME2	21.776203643574402	21.333098261653198	21.577244262292599	21.763756976305199	21.539287827916699	21.574513571114998	24.0714	24.8466	24.7521	24.7928	24.9685	24.9924	21.735	21.4545	21.4635	21.7543	21.6818	21.496	24.6009	24.923	24.7224	24.7451	24.6927	24.7573
PSME1	21.7063	21.433393381012401	21.724259864235002	21.6558	21.5443	21.703257816371099	23.1397	23.8401	23.8954	23.9833	24.2143	24.1868	21.6651	21.5548	21.6106	21.6463	21.6868	21.6248	23.6692	23.9165	23.8656	23.9355	23.9385	23.9518
PROSC	21.0472	20.765501744941702	20.965107668052202	20.971228823657999	20.637911881946799	20.9261	20.5157	21.0152	21.2496	21.2377	21.4807	21.3862	21.006	20.8869	20.8514	20.9618	20.7804	20.8476	21.0452	21.0917	21.2198	21.19	21.205	21.1512
IARS	22.520867845242901	22.3997	22.731882296922699	22.6946	22.422681379745999	22.6533	21.245	21.8839	21.9329	21.9816	22.2948	22.2827	22.4797	22.5211	22.6182	22.6851	22.5652	22.5748	21.7745	21.9603	21.9032	21.9338	22.0191	22.0476
NCAPH	20.942701845956101	20.694753441097401	20.890963948467601	20.733553410783699	20.637630893133601	20.865617931072101	20.3219	20.8355	20.9723	20.9031	21.1914	21.1572	20.9015	20.8161	20.7773	20.7241	20.7801	20.7871	20.8514	20.9119	20.9426	20.8553	20.9157	20.9222
DCP1A	20.153118059973099	20.026646706188401	20.1559	19.942669364046399	19.811016729196101	20.060576378624202	18.1113	18.673	18.8407	18.8565	18.9188	18.8797	20.1119	20.148	20.0422	19.9332	19.9535	19.9821	18.6408	18.7494	18.811	18.8088	18.643	18.6447
LEO1	20.4562	19.973189883383601	20.249641559564001	20.2607	20.024200940768001	20.0125	19.4283	20.027	20.1709	20.2811	20.4764	20.4152	20.415	20.0946	20.1359	20.2512	20.1667	19.934	19.9577	20.1035	20.1411	20.2334	20.2006	20.1801
C11orf54	19.7287	19.7046	20.2946	20.286351533811199	20.03	19.974964172721499	18.3079	18.8119	18.6022	18.9182	19.411	19.2496	19.6875	19.826	20.1809	20.2769	20.1725	19.8965	18.8374	18.8883	18.5724	18.8705	19.1353	19.0146
WDR12	21.242797359770702	20.932578087764099	21.222581319212601	21.0305	20.942	21.1209	NA	17.7373	18.1896	18.4428	18.5508	18.5445	21.2016	21.054	21.1089	21.021	21.0845	21.0424	#VALUE!	17.8137	18.1598	18.3951	18.2751	18.3095
PYGL	22.697136737142799	22.466378900288699	22.8627	22.791673753161099	22.560402616967099	22.794403202467599	21.4104	21.9965	22.0656	22.1475	22.3638	22.3263	22.656	22.5878	22.749	22.7822	22.7029	22.7159	21.9399	22.0729	22.0359	22.0998	22.088	22.0913
HLCS	NA	18.0018	18.072630896980598	18.0907	18.1357	18.316452440367499	NA	NA	NA	NA	NA	NA	#VALUE!	18.1232	17.9589	18.0812	18.2782	18.238	#VALUE!	#VALUE!	#VALUE!	#VALUE!	#VALUE!	#VALUE!
ASS1	18.169	18.179836242709602	18.813582567547702	18.714805190768299	18.412133738347801	18.639	21.2458	21.8802	21.9112	21.9041	22.202	22.0956	18.1278	18.3012	18.6999	18.7053	18.5546	18.5605	21.7753	21.9566	21.8815	21.8564	21.9262	21.8605
LEMD3	20.4431	20.053588593333998	20.600739588533401	20.476269841531401	20.362420684922299	20.626985060015599	18.9272	19.478	19.5339	19.6185	19.773	19.7679	20.402	20.175	20.487	20.4668	20.5049	20.5485	19.4566	19.5544	19.5042	19.5707	19.4973	19.5328
BUD31	20.1224	20.146867507959499	20.858445185150401	20.925492934524101	20.622631624208601	20.763025039442901	20.4515	20.8126	21.0481	21.1665	21.8781	21.6445	20.0813	20.2683	20.7447	20.916	20.7651	20.6845	20.981	20.8891	21.0184	21.1188	21.6023	21.4095
MXRA7	17.369802192336898	16.904266523706301	17.462965834208202	NA	17.068666083447599	17.4581	NA	NA	NA	NA	17.3331	17.1641	17.3286	17.0257	17.3493	#VALUE!	17.2112	17.3796	#VALUE!	#VALUE!	#VALUE!	#VALUE!	17.0573	16.929
DYNC1I2	22.050199689614701	21.585914769723701	21.7863	21.558370300702698	21.481810423491702	21.887083831271099	20.7845	21.5404	21.5738	21.5011	21.6228	21.6196	22.009	21.7073	21.6726	21.5489	21.6243	21.8086	21.3139	21.6168	21.544	21.4534	21.3471	21.3845
GIPC1	21.147113962976601	20.5974	20.710251733893699	20.697712513746101	20.507002674071401	20.827985149780702	20.4188	20.9916	21.0979	21.1378	21.3708	21.336	21.1059	20.7187	20.5966	20.6882	20.6495	20.7495	20.9483	21.0681	21.0681	21.0901	21.095	21.1009
CERS2	20.990215355132399	20.752639226911899	20.967972872417999	20.730857788941702	20.568521371523499	20.934725367322201	19.2621	19.9253	20.1665	20.2628	20.5471	20.4544	20.949	20.874	20.8543	20.7214	20.711	20.8562	19.7916	20.0018	20.1367	20.2151	20.2713	20.2194
PPP2R5D	20.798836684559099	20.570921004092401	20.846929835026899	20.720909164085899	20.642	20.908026659225101	19.4678	19.8261	19.9915	20.1241	20.3156	20.234	20.7577	20.6923	20.7332	20.7114	20.7845	20.8295	19.9973	19.9025	19.9617	20.0763	20.0398	19.999
CHMP5	22.285773567348102	22.0308	22.242126973680001	21.982212544999701	21.991589509455899	22.144149099758401	21.9518	22.6342	22.7416	22.5425	22.8395	22.8801	22.2446	22.1522	22.1284	21.9727	22.1341	22.0657	22.4812	22.7106	22.7119	22.4947	22.5637	22.6451
PPP1R3D	18.629578663500101	18.358499689665599	18.377825526404401	18.149712818872501	18.154123741572199	18.295806782459501	17.7293	18.1118	18.1067	18.2631	18.4222	18.3956	18.5884	18.4799	18.2641	18.1402	18.2966	18.2173	18.2587	18.1882	18.077	18.2154	18.1464	18.1605
ZNF689	NA	17.5802	18.112822597984501	17.842728139342899	17.8706	18.215761862639599	NA	NA	NA	NA	NA	NA	#VALUE!	17.7016	17.9991	17.8333	18.0131	18.1373	#VALUE!	#VALUE!	#VALUE!	#VALUE!	#VALUE!	#VALUE!
GOT1	22.508648083515101	22.2608	22.4238	22.342778116585698	22.197967439971901	22.440754485192599	21.8258	22.4053	22.4817	22.5409	22.8477	22.7685	22.4675	22.3822	22.3101	22.3333	22.3405	22.3623	22.3553	22.4818	22.452	22.4931	22.5719	22.5334
POM121	19.856101193352099	19.9099	20.045357797551901	19.915684219397299	19.9823	20.265590572979299	16.9075	18.1121	NA	NA	NA	NA	19.8149	20.0313	19.9317	19.9062	20.1248	20.1871	17.437	18.1886	#VALUE!	#VALUE!	#VALUE!	#VALUE!
GLCE	NA	17.291	17.7395	17.723	17.7039	17.850282836271401	19.508	20.0563	20.2716	20.1395	20.4238	20.3798	#VALUE!	17.4124	17.6258	17.7135	17.8464	17.7718	20.0375	20.1327	20.2418	20.0918	20.148	20.1448
TSPO	19.530303263794199	19.883003393321999	21.614	21.595625226040202	21.306507936096999	NA	18.9656	NA	17.5521	NA	NA	NA	19.4891	20.0044	21.5003	21.5862	21.449	#VALUE!	19.495	#VALUE!	17.5223	#VALUE!	#VALUE!	#VALUE!
KIAA0355	18.126099335672301	16.988729445600999	16.7835	16.983359641614001	16.932942286820801	17.0148	NA	NA	NA	NA	NA	NA	18.0849	17.1101	16.6698	16.9739	17.0755	16.9363	#VALUE!	#VALUE!	#VALUE!	#VALUE!	#VALUE!	#VALUE!
P4HA2	19.8957	19.682307556390199	19.847337664402801	19.745181938259201	19.5667	19.9644	20.6237	21.2662	21.3331	21.2705	21.6206	21.5593	19.8545	19.8037	19.7336	19.7357	19.7092	19.886	21.1532	21.3426	21.3034	21.2228	21.3449	21.3242
PDCD4	20.469908852570502	20.1513	20.4866	20.447400477690898	20.160927547802402	20.344363649325601	18.7992	19.0772	19.0616	19.2404	19.8224	19.602	20.4287	20.2727	20.3729	20.4379	20.3034	20.2659	19.3287	19.1536	19.0319	19.1927	19.5466	19.367
MRPL13	19.757099259264599	20.2129	20.638769968302501	20.701695870795302	20.427630921199999	20.622634992072399	18.9808	19.5713	19.7074	19.6449	20.2981	20.2356	19.7159	20.3342	20.5251	20.6922	20.5701	20.5441	19.5103	19.6478	19.6776	19.5972	20.0223	20.0005
MICALL1	20.171479373471001	20.006279620263498	20.092977589530001	20.032723517581299	19.940139196643301	20.3388	20.3188	20.4247	20.4345	20.5969	20.6338	20.5047	20.1303	20.1277	19.9793	20.0233	20.0826	20.2603	20.8483	20.5011	20.4047	20.5492	20.3581	20.2696
GAB1	18.714750256912598	17.802083871527898	18.106813426123701	17.909947044234698	18.0371	18.243383355131101	NA	17.3815	17.5459	17.7109	17.8725	17.7821	18.6736	17.9235	17.9931	17.9005	18.1796	18.1649	#VALUE!	17.4579	17.5162	17.6632	17.5967	17.547
TRIP10	20.900860660833601	20.210397256439101	20.211559926456601	20.152444035754801	20.009573055259398	20.156036782197901	20.0261	20.645	20.6637	20.7055	20.9011	20.8909	20.8597	20.3318	20.0979	20.143	20.1521	20.0775	20.5556	20.7214	20.6339	20.6578	20.6253	20.6558
MRPS18B	21.100034798806298	21.368491564785099	21.586276324530498	21.428082609844498	21.391297842503199	21.651487907915399	20.2772	20.7858	20.9004	20.8816	20.9869	20.9695	21.0589	21.4899	21.4726	21.4186	21.5338	21.573	20.8066	20.8622	20.8707	20.8339	20.7111	20.7345
E2F4	NA	19.0312	19.136474933107401	19.125959519309301	18.917352795625099	19.131746013965799	17.6502	18.5787	19.269	19.1237	18.7784	18.8057	#VALUE!	19.1526	19.0228	19.1165	19.0599	19.0533	18.1797	18.6551	19.2393	19.076	18.5027	18.5707
MFSD10	17.1378	17.257228916934999	18.177908913420101	18.315002412404802	17.455384742915399	18.170612899509699	18.1269	19.1862	19.2497	19.0405	19.6734	19.3903	17.0966	17.3786	18.0642	18.3055	17.5979	18.0921	18.6563	19.2626	19.2199	18.9928	19.3976	19.1552
DDX10	20.2705	19.395417576818101	19.9927	19.9564	19.923448772387701	20.1512	18.0379	18.7937	18.7348	18.7982	19.025	18.9618	20.2293	19.5168	19.879	19.9469	20.066	20.0727	18.5674	18.8701	18.7051	18.7505	18.7492	18.7267
DNAJC21	19.9331	19.972582788525902	20.154656242218898	20.046663627128599	19.870168998153801	20.2474	20.0687	20.5869	20.7981	20.7764	21.0356	20.9732	19.8919	20.094	20.041	20.0372	20.0127	20.1689	20.5982	20.6633	20.7683	20.7287	20.7598	20.7381
AFF4	19.577896631181801	19.324766243381902	19.2664	19.145273171223302	19.182979656883099	19.4486	18.9151	19.364	19.3917	19.4518	19.5322	19.467	19.5367	19.4462	19.1527	19.1358	19.3255	19.3701	19.4446	19.4404	19.3619	19.404	19.2564	19.232
EIF2A	22.151074821263201	22.061219991769899	22.282831392380398	22.119041982068701	22.0118	22.289993081021599	21.3295	21.9639	22.0502	22.083	22.2993	22.2594	22.1099	22.1826	22.1691	22.1096	22.1543	22.2115	21.859	22.0404	22.0205	22.0353	22.0235	22.0243
MCRS1	17.685378714692099	17.474794807920201	17.660653881266299	17.3882	17.7536	17.952151225533498	16.5753	17.381	17.1983	17.7257	18.1803	18.2426	17.6442	17.5962	17.547	17.3788	17.8962	17.8737	17.1048	17.4574	17.1685	17.678	17.9045	18.0075
RNMTL1	19.855130654723698	20.2471	20.5582	20.570546472531898	20.3432	20.494758147541901	18.6898	19.196	19.377	19.4028	19.44	19.3787	19.814	20.3684	20.4445	20.5611	20.4857	20.4163	19.2193	19.2724	19.3473	19.3551	19.1642	19.1436
AK2	23.8799	23.582752264600199	23.8386	23.7427	23.6753	23.8093	22.1528	22.7967	22.9003	22.9502	23.3326	23.2278	23.8387	23.7041	23.7249	23.7332	23.8178	23.7308	22.6823	22.8731	22.8705	22.9025	23.0569	22.9927
DPH7	NA	17.970069448222699	18.054770508602299	18.070724727322901	17.678146706016101	17.8751	NA	NA	NA	NA	NA	NA	#VALUE!	18.0915	17.9411	18.0613	17.8207	17.7966	#VALUE!	#VALUE!	#VALUE!	#VALUE!	#VALUE!	#VALUE!
RAPH1	19.375385589594799	18.946869788374801	19.070346685037201	18.824808045977701	18.944	18.8438	18.9821	19.4966	19.5879	19.2857	19.7652	19.6692	19.3342	19.0683	18.9567	18.8153	19.0866	18.7653	19.5116	19.573	19.5581	19.238	19.4894	19.4341
MRPL32	19.6864	20.0134	20.331812442630198	20.200770661781199	20.2014	20.2563	19.1564	19.628	19.7773	19.9536	19.9886	19.9491	19.6453	20.1348	20.2181	20.1913	20.3439	20.1778	19.6859	19.7044	19.7475	19.9059	19.7129	19.7141
MED16	19.827379811204601	19.358	19.507977210198899	19.219671940720001	19.373842679431899	19.4796	18.9447	19.6048	19.7602	19.5561	19.9075	19.8474	19.7862	19.4794	19.3943	19.2102	19.5164	19.4011	19.4741	19.6812	19.7305	19.5083	19.6317	19.6123
SLC43A1	NA	16.3805	16.6727	16.5434	16.756948361380001	16.769105202775499	NA	NA	NA	NA	NA	NA	#VALUE!	16.5019	16.559	16.534	16.8995	16.6906	#VALUE!	#VALUE!	#VALUE!	#VALUE!	#VALUE!	#VALUE!
MAGEB2	NA	17.151509661063098	17.848482263087401	18.256919937143898	17.566406819496098	17.6958	NA	NA	NA	NA	NA	NA	#VALUE!	17.2729	17.7348	18.2474	17.7089	17.6173	#VALUE!	#VALUE!	#VALUE!	#VALUE!	#VALUE!	#VALUE!
CDC42BPA	19.123631946909899	18.088243484547501	18.505412030241299	18.2484	18.4424	18.742114129122399	NA	16.5463	NA	NA	NA	NA	19.0825	18.2096	18.3917	18.2389	18.5849	18.6636	#VALUE!	16.6227	#VALUE!	#VALUE!	#VALUE!	#VALUE!
CRLF3	19.668201750055399	19.0871	19.372998353348901	19.286393958419499	19.0672	19.229416811323599	17.4357	18.5609	18.7811	18.2565	18.7219	18.6891	19.627	19.2085	19.2593	19.2769	19.2097	19.1509	17.9652	18.6373	18.7513	18.2088	18.4462	18.4541
PEBP1	24.362100226904801	24.414598991844102	24.622171569998599	24.512	24.503483165838901	24.7593	23.118	23.5722	23.6162	23.7167	23.9782	23.8744	24.3209	24.536	24.5085	24.5025	24.646	24.6808	23.6475	23.6487	23.5864	23.669	23.7025	23.6394
SPRYD4	20.877848458021699	20.516759091746501	20.708353333709599	20.826153646094099	20.371805982605199	20.770286817572199	19.2009	19.502	19.6907	19.8684	19.962	19.8688	20.8367	20.6381	20.5947	20.8167	20.5143	20.6918	19.7303	19.5784	19.6609	19.8207	19.6863	19.6337
NOB1	21.863424458581399	21.573637952987401	21.8521	21.7193	21.558789300319599	21.892677041595601	NA	19.1818	19.4374	19.6784	19.828	19.8618	21.8223	21.695	21.7384	21.7098	21.7013	21.8142	#VALUE!	19.2582	19.4076	19.6307	19.5522	19.6268
TMEM259	18.6991	NA	NA	NA	NA	18.7347	NA	NA	NA	NA	NA	NA	18.6579	#VALUE!	#VALUE!	#VALUE!	#VALUE!	18.6562	#VALUE!	#VALUE!	#VALUE!	#VALUE!	#VALUE!	#VALUE!
AGFG1	21.116810648502099	20.685044169464899	20.8694	20.7465	20.647	20.7786	20.2213	20.9833	21.0192	21.0229	21.245	21.257	21.0756	20.8064	20.7557	20.737	20.7895	20.7001	20.7508	21.0597	20.9894	20.9752	20.9692	21.0219
TNKS1BP1	19.9888	19.973340079774299	20.3283	20.174166991633101	20.049165368015299	20.348518155973199	20.2642	20.9304	20.9628	21.0549	21.2989	21.2457	19.9476	20.0947	20.2146	20.1647	20.1917	20.27	20.7937	21.0068	20.933	21.0071	21.0232	21.0106
MGEA5	21.493049019238001	21.473880634155002	21.569273778234699	21.4377	21.244	21.5378	20.8301	21.4054	21.5158	21.4858	21.7647	21.7533	21.4519	21.5953	21.4556	21.4282	21.3865	21.4593	21.3596	21.4818	21.4861	21.4381	21.489	21.5182
AAMP	22.0605	22.030497736950402	22.076	21.8925	21.9253	22.0756	20.4108	20.7724	20.8923	20.6548	20.9674	20.9222	22.0193	22.1519	21.9623	21.883	22.0678	21.9971	20.9403	20.8488	20.8626	20.6071	20.6917	20.6871
BCCIP	21.940124253503601	22.039929870792601	22.3481	22.403306761296299	22.2313	22.1603	20.54	21.0098	21.0537	21.012	21.2678	21.0681	21.899	22.1613	22.2344	22.3938	22.3738	22.0818	21.0695	21.0862	21.024	20.9643	20.9921	20.8331
STX5	20.605660164667501	20.365927003669199	20.5737	20.538389848337101	20.391763257825499	20.504747855403402	20.0587	20.4609	20.5265	20.5904	20.8177	20.6958	20.5645	20.4873	20.46	20.5289	20.5343	20.4263	20.5882	20.5374	20.4967	20.5427	20.5419	20.4607
LLGL1	19.664118031905701	19.5782	19.768300709897499	19.760134074405801	19.608634970209799	19.823997508931701	19.9909	20.4503	20.4816	20.6747	20.962	20.8302	19.6229	19.6996	19.6546	19.7507	19.7511	19.7455	20.5204	20.5267	20.4518	20.627	20.6862	20.5951
HLA-A	20.434417148649398	20.260722201398998	20.616538949239001	20.604004456570401	20.170537893435299	20.6174	NA	NA	NA	NA	NA	NA	20.3932	20.3821	20.5028	20.5945	20.313	20.5389	#VALUE!	#VALUE!	#VALUE!	#VALUE!	#VALUE!	#VALUE!
HLA-B	20.880104994938101	20.701294828925601	21.033315943895001	20.956334952812799	20.810170657878899	21.122718682662001	NA	NA	NA	NA	NA	NA	20.8389	20.8227	20.9196	20.9469	20.9527	21.0442	#VALUE!	#VALUE!	#VALUE!	#VALUE!	#VALUE!	#VALUE!
HLA-C	21.7698	21.533999208616699	21.779	21.563858642327698	21.478314210646101	21.768691581587099	NA	NA	NA	NA	NA	21.2304	21.7286	21.6554	21.6653	21.5544	21.6208	21.6902	#VALUE!	#VALUE!	#VALUE!	#VALUE!	#VALUE!	20.9953
RPL29	24.866014647433801	25.5264	25.398817682869598	25.270617963413098	25.181643642700799	25.275773118765599	24.3804	25.2384	25.2627	24.8674	25.2034	25.1534	24.8248	25.6478	25.2851	25.2611	25.3242	25.1973	24.9099	25.3148	25.233	24.8197	24.9276	24.9183
RBM19	17.3251	16.6013	17.417615016248899	17.398403823764902	17.383953594631301	17.494578699487999	NA	16.2836	16.5085	17.3247	16.9051	16.9183	17.2839	16.7227	17.3039	17.3889	17.5265	17.4161	#VALUE!	16.36	16.4787	17.277	16.6294	16.6832
PRRC2B	20.082584478237901	19.810651784223801	20.037168464147001	19.994895359883898	19.920672959110099	20.128968023582601	18.1724	18.7598	18.9171	18.8626	19.1253	19.0773	20.0414	19.932	19.9235	19.9854	20.0632	20.0505	18.7018	18.8362	18.8874	18.8149	18.8495	18.8423
TACC3	20.589762454704001	20.417092465056999	20.520664389944901	20.361701959033802	20.343592490495201	20.585130134565599	18.3462	19.1077	19.1853	19.4119	19.3331	19.3842	20.5486	20.5385	20.407	20.3522	20.4861	20.5066	18.8757	19.1841	19.1556	19.3642	19.0574	19.1492
MYH14	18.789514038091799	18.3302	18.341296361122701	18.3011	18.339287224167101	18.603883818504301	21.1802	21.7418	21.8033	21.7998	22.02	22.043	18.7483	18.4516	18.2276	18.2916	18.4818	18.5254	21.7097	21.8182	21.7736	21.752	21.7443	21.8079
TSG101	20.7568	20.1451	20.239	20.060389230670701	20.1176	20.242915923505599	20.1583	20.5358	20.5616	20.4298	20.6956	20.5769	20.7156	20.2665	20.1253	20.0509	20.2601	20.1644	20.6878	20.6122	20.5318	20.3821	20.4198	20.3419
ATP5D	24.353579292887702	23.8485	24.014850582503801	23.842367596878901	23.9231	23.960886746783999	22.8491	23.4789	23.5515	23.1642	23.4946	23.489	24.3124	23.9699	23.9012	23.8329	24.0656	23.8824	23.3786	23.5553	23.5217	23.1165	23.2188	23.254
PGP	22.854546307347999	22.764285438210798	23.001764255351301	22.9991	22.658814649106301	22.900452125380099	21.7366	22.1688	22.4544	22.4944	22.5189	22.5419	22.8134	22.8857	22.8881	22.9897	22.8013	22.822	22.2661	22.2452	22.4246	22.4467	22.2431	22.3068
LAMTOR2	19.570760883152499	19.066307105942201	19.331453743563198	19.414306949874099	19.336171812875101	19.378775031718501	18.4949	19.1481	19.2305	19.3211	19.5956	19.58	19.5296	19.1877	19.2178	19.4048	19.4787	19.3003	19.0244	19.2245	19.2007	19.2734	19.3199	19.345
TBCB	22.1252	21.893344199899101	22.0744	21.9021	21.814418642679598	22.086300467175501	22.0861	22.5535	22.5778	22.7035	22.9652	22.8902	22.084	22.0147	21.9607	21.8926	21.9569	22.0078	22.6156	22.6299	22.5481	22.6558	22.6894	22.6552
RAB7A	23.621698662429399	23.557126749428701	23.821898489301802	23.787623030219098	23.495474378115301	23.714677469176301	23.7311	24.2979	24.378	24.477	24.9398	24.8402	23.5805	23.6785	23.7082	23.7782	23.638	23.6362	24.2606	24.3743	24.3482	24.4293	24.6641	24.6051
RPS5	24.575450660285199	24.622079662611799	25.124359175913099	25.2344	24.813492807686099	24.950140329755602	21.9901	22.5454	22.6524	22.7554	23.258	23.0118	24.5343	24.7435	25.0107	25.2249	24.956	24.8716	22.5195	22.6218	22.6227	22.7077	22.9823	22.7767
HACL1	20.1152	20.2982	20.408385641845999	20.392260649983498	20.213200804040401	20.495703945524301	18.6547	18.7913	19.3003	19.1512	19.3312	19.2383	20.074	20.4195	20.2947	20.3828	20.3557	20.4172	19.1842	18.8677	19.2705	19.1035	19.0554	19.0033
SEC31A	22.707891837848202	22.3715	22.5475	22.484120766535199	22.307645286008899	22.618637450155401	20.9612	21.5691	21.6652	21.7139	21.9835	21.9102	22.6667	22.4929	22.4338	22.4747	22.4502	22.5401	21.4907	21.6455	21.6355	21.6661	21.7077	21.6752
NUDCD2	22.262933020587699	21.701115100985199	21.684926652535299	21.5049	21.681590642382702	21.108633046755099	20.9802	21.8119	22.0108	21.4499	22.2171	22.0768	22.2218	21.8225	21.5712	21.4954	21.8241	21.0301	21.5097	21.8884	21.981	21.4021	21.9414	21.8418
ILF2	22.754577403511298	23.0363	23.6032	23.919982830430801	23.4028	23.462702002580102	21.5742	22.2256	22.267	22.3419	22.698	22.6317	22.7134	23.1577	23.4895	23.9105	23.5453	23.3842	22.1037	22.302	22.2373	22.2942	22.4223	22.3966
CDC5L	21.4741	21.5093	22.0352	21.950990460641702	21.7457	22.004429901314701	20.6623	21.225	21.3875	21.422	21.7659	21.6625	21.4329	21.6307	21.9215	21.9415	21.8882	21.9259	21.1918	21.3014	21.3577	21.3743	21.4901	21.4274
SESN2	19.659459026637901	19.3502	19.484082572772099	19.783930150605698	19.450682314595799	19.644937286853001	NA	NA	NA	NA	NA	NA	19.6183	19.4716	19.3704	19.7745	19.5932	19.5664	#VALUE!	#VALUE!	#VALUE!	#VALUE!	#VALUE!	#VALUE!
PPOX	18.5758	18.573625934091499	18.665854243395099	18.6141	18.565664422265399	18.485247766479301	NA	18.3209	NA	NA	18.1673	NA	18.5347	18.695	18.5522	18.6047	18.7082	18.4068	#VALUE!	18.3973	#VALUE!	#VALUE!	17.8915	#VALUE!
KRI1	19.303736401186701	19.9148	20.642666952127598	20.7447	20.380304170993099	20.607290495429101	19.3677	20.0022	20.1031	20.2332	20.4215	20.4176	19.2626	20.0362	20.529	20.7352	20.5228	20.5288	19.8972	20.0787	20.0733	20.1855	20.1457	20.1826
CCDC59	NA	NA	17.875404008187601	17.748129864718699	18.013253620280501	17.826357730367199	NA	NA	NA	NA	NA	NA	#VALUE!	#VALUE!	17.7617	17.7387	18.1558	17.7479	#VALUE!	#VALUE!	#VALUE!	#VALUE!	#VALUE!	#VALUE!
FAM98A	21.130361619794702	21.021144591984701	21.394216898880199	21.368689149664402	21.121983355590199	21.353	19.754	20.2739	20.544	20.5913	20.9996	20.9074	21.0892	21.1425	21.2805	21.3592	21.2645	21.2745	20.2835	20.3503	20.5143	20.5436	20.7238	20.6723
URB1	18.060786398560701	17.945205568841601	18.444554725002899	18.3701	18.119	18.531288259595801	NA	18.4681	18.5486	19.9678	19.331	19.3045	18.0196	18.0666	18.3309	18.3606	18.2615	18.4528	#VALUE!	18.5445	18.5189	19.9201	19.0552	19.0694
PHC2	NA	17.788255487821498	18.3861	18.363962908942799	18.194387016471101	NA	NA	18.8544	19.1848	NA	19.2165	NA	#VALUE!	17.9096	18.2724	18.3545	18.3369	#VALUE!	#VALUE!	18.9308	19.155	#VALUE!	18.9407	#VALUE!
SMTN	19.420194908419798	19.390233731123601	19.4265	19.126117942189101	18.7931	19.381248947194599	17.7502	18.5424	18.5958	18.4281	18.5225	18.6151	19.379	19.5116	19.3128	19.1166	18.9356	19.3028	18.2797	18.6188	18.566	18.3804	18.2467	18.3801
GLRX	19.7312	18.878444489367901	19.1519	19.3058	19.082403754965199	19.258050613525601	18.3992	18.6659	18.7106	18.6061	18.978	18.9995	19.6901	18.9998	19.0382	19.2963	19.2249	19.1796	18.9286	18.7424	18.6809	18.5584	18.7022	18.7645
DUS2	19.922595658644799	19.661547464523998	19.585105040127502	19.443049648771201	19.333298806469799	19.649003906452698	18.3201	18.8014	18.9778	19.2303	19.2226	19.1956	19.8814	19.7829	19.4714	19.4336	19.4758	19.5705	18.8496	18.8778	18.948	19.1826	18.9468	18.9606
CECR5	21.549551282583099	20.917209613662202	21.347245092297499	21.3409	21.0706	21.154015926951899	19.8991	19.7036	19.5992	19.9833	20.2071	20.2623	21.5084	21.0386	21.2335	21.3314	21.2131	21.0755	20.4286	19.78	19.5694	19.9356	19.9313	20.0273
SF3A1	22.827517145041899	22.658837871796301	22.893945523385799	22.726236795886201	22.6127	22.868300350477298	21.6985	22.22	22.205	22.1659	22.5527	22.502	22.7863	22.7802	22.7802	22.7168	22.7552	22.7898	22.228	22.2964	22.1753	22.1181	22.2769	22.267
CIC	NA	15.563518053629601	NA	NA	NA	NA	18.227	18.9983	18.8573	18.7941	18.8081	18.7395	#VALUE!	15.6849	#VALUE!	#VALUE!	#VALUE!	#VALUE!	18.7565	19.0747	18.8275	18.7464	18.5323	18.5044
GOLGA4	18.983849707262799	18.675183571944999	18.736695097882301	18.633579920305301	18.6837	18.813510253883202	19.8064	20.404	20.4962	20.3621	20.6834	20.5904	18.9427	18.7966	18.623	18.6241	18.8262	18.735	20.3359	20.4804	20.4664	20.3144	20.4077	20.3554
KIF2C	21.127784280439801	20.993830212024001	21.1232	21.039595634591802	20.8852	21.101620958820899	20.5458	21.2402	21.2369	21.2649	21.6588	21.5977	21.0866	21.1152	21.0095	21.0301	21.0277	21.0231	21.0753	21.3166	21.2072	21.2172	21.383	21.3626
HSPA9	25.6119	25.434359086982699	25.707658326929199	25.590845013669099	25.421179870343199	25.536634950009901	23.5353	24.0812	24.1496	24.1903	24.5385	24.4904	25.5708	25.5557	25.594	25.5814	25.5637	25.4581	24.0648	24.1576	24.1198	24.1426	24.2627	24.2553
HSPA4L	22.991694611846899	22.916191993463102	23.082725440709599	23.010634479570999	22.834149363463801	23.037014186149801	18.4448	18.6794	18.9241	19.0509	19.3019	19.2281	22.9505	23.0376	22.969	23.0012	22.9767	22.9585	18.9743	18.7558	18.8944	19.0032	19.0262	18.9931
NXF1	18.9743	19.636500922417301	20.508835202251799	20.5096	20.124208088748802	20.3202	19.8207	20.43	20.4889	20.4915	20.9439	20.8636	18.9331	19.7579	20.3951	20.5002	20.2667	20.2417	20.3502	20.5064	20.4592	20.4438	20.6681	20.6285
PHB2	21.8722	22.512175954001901	23.789532429499602	23.661754714806602	23.5814	23.561452079436201	22.0005	22.6739	22.8119	22.751	23.1303	23.1029	21.8311	22.6336	23.6758	23.6523	23.7239	23.483	22.5299	22.7504	22.7821	22.7033	22.8546	22.8678
BCR	20.879669557015799	20.6606	20.716937978582099	20.667267253966902	20.543237631826599	20.892039837402201	18.2011	18.9425	18.9261	18.999	19.2849	19.1838	20.8385	20.782	20.6032	20.6578	20.6857	20.8135	18.7306	19.0189	18.8964	18.9513	19.0091	18.9487
PDXDC1	20.909134671713201	20.705974479680702	20.901710104722401	20.743932553574499	20.642467304439901	20.8606	20.2926	20.9361	21.0012	21.0357	21.2514	21.2645	20.868	20.8274	20.788	20.7345	20.785	20.7821	20.8221	21.0126	20.9715	20.988	20.9757	21.0295
IRF2BPL	20.1589	19.7397	19.756196738416602	19.668836266199801	19.646144857276301	19.4828	18.466	18.9895	19.1948	19.0516	19.3848	19.3419	20.1177	19.8611	19.6425	19.6594	19.7887	19.4043	18.9955	19.066	19.1651	19.0039	19.109	19.1069
SETD2	18.924783332289199	18.401098577218299	18.961250227922701	18.769972474626499	18.804605971520701	19.102573283169001	16.6343	17.2478	17.4242	17.3138	17.5377	17.4006	18.8836	18.5225	18.8476	18.7605	18.9471	19.0241	17.1638	17.3242	17.3944	17.2661	17.2619	17.1655
DHX57	19.269028361309001	19.7255	20.081500917738602	20.208187424413701	19.872704739154901	20.077917630643899	19.3788	20.1694	20.2943	20.2586	20.3599	20.2773	19.2279	19.8469	19.9678	20.1987	20.0152	19.9994	19.9082	20.2458	20.2645	20.2109	20.0841	20.0422
BRAT1	19.325723277656799	19.172098576449599	19.520376704841599	19.735605295045598	19.221635413286801	19.6355	18.8099	19.0587	19.3177	19.3429	19.678	19.6252	19.2846	19.2935	19.4067	19.7261	19.3641	19.5571	19.3394	19.1351	19.2879	19.2952	19.4022	19.3901
GRSF1	22.074473046674001	22.4837	22.9191	22.8672	22.567330559084802	22.738285529642798	20.9092	21.1724	21.4224	21.5703	21.8644	21.6955	22.0333	22.6051	22.8054	22.8577	22.7098	22.6598	21.4387	21.2488	21.3926	21.5226	21.5886	21.4604
PHLDB3	17.365017630831399	16.603398568549899	16.774639717840302	16.4749	16.7269	16.6908	NA	NA	NA	NA	NA	NA	17.3238	16.7248	16.6609	16.4654	16.8694	16.6123	#VALUE!	#VALUE!	#VALUE!	#VALUE!	#VALUE!	#VALUE!
CPNE1	21.051098689011798	20.652007969767102	20.903427482406101	20.870943443203799	20.7538	20.902637821246401	21.8508	22.3438	22.4547	22.6231	23.115	22.968	21.0099	20.7734	20.7897	20.8615	20.8963	20.8241	22.3803	22.4202	22.425	22.5754	22.8392	22.733
BLMH	21.407609404799999	21.180196764119302	21.4177	21.3149	21.234890608737601	21.3694	20.1819	20.5931	20.717	20.9117	21.2425	21.15	21.3664	21.3016	21.304	21.3055	21.3774	21.291	20.7114	20.6696	20.6872	20.864	20.9667	20.9149
IFT74	19.583531932714799	19.131242038621899	19.413728471835601	19.312812604458401	19.1793	19.432	17.4706	17.8733	17.8537	18.1022	18.0452	17.9524	19.5424	19.2526	19.3	19.3033	19.3218	19.3535	18.0001	17.9497	17.8239	18.0545	17.7694	17.7174
KPNA6	22.1266	22.1845	22.448972096699499	22.497460425307199	22.246891415785299	22.473219682569901	20.7736	21.4718	21.4606	21.5412	21.7947	21.7769	22.0855	22.3059	22.3353	22.488	22.3894	22.3947	21.3031	21.5483	21.4308	21.4935	21.5189	21.5418
STXBP4	19.444809146483799	19.667553061916301	19.906156968804801	19.758084975749998	19.481266963913502	19.971776765282701	NA	NA	NA	NA	NA	NA	19.4036	19.7889	19.7925	19.7486	19.6238	19.8933	#VALUE!	#VALUE!	#VALUE!	#VALUE!	#VALUE!	#VALUE!
STIM2	16.799697799049198	17.910057769956701	17.984834787607301	17.518277413034301	17.5835	NA	NA	NA	NA	NA	NA	NA	16.7585	18.0314	17.8711	17.5088	17.726	#VALUE!	#VALUE!	#VALUE!	#VALUE!	#VALUE!	#VALUE!	#VALUE!
ARSA	NA	18.206468959209101	18.386242240582401	18.3984	18.221808789907801	18.2069	17.2743	18.1776	18.3368	18.8247	19.2863	19.1641	#VALUE!	18.3279	18.2725	18.3889	18.3643	18.1284	17.8037	18.2541	18.307	18.777	19.0106	18.9291
FAM126A	NA	18.450741894681599	18.792338313503201	18.658949038623401	18.6438	NA	17.7987	NA	18.2982	18.4878	NA	18.986	#VALUE!	18.5721	18.6786	18.6495	18.7863	#VALUE!	18.3282	#VALUE!	18.2684	18.4401	#VALUE!	18.7509
CC2D1A	20.4582	20.234380103525499	20.4987	20.350366352086599	20.2832	20.519952723594098	19.8562	20.4552	20.6121	20.6523	20.935	20.87	20.417	20.3558	20.385	20.3409	20.4257	20.4415	20.3857	20.5316	20.5823	20.6046	20.6592	20.6349
USP14	22.7084	22.644506324037302	22.779270459410899	22.688973672166799	22.4638	22.777170035311102	21.3802	22.0441	22.2914	22.3327	22.5769	22.5191	22.6672	22.7659	22.6656	22.6795	22.6063	22.6987	21.9097	22.1205	22.2617	22.285	22.3011	22.284
ERLIN2	20.5927	20.316646256864502	21.4825	21.4947	21.259832803026999	21.314917262443799	20.3702	21.0009	21.0614	21.1211	21.3082	21.3209	20.5515	20.438	21.3688	21.4852	21.4023	21.2364	20.8997	21.0774	21.0316	21.0734	21.0324	21.0858
NOP56	19.7408	19.711069641037302	20.5008	20.585306893931101	20.335350865921299	20.523994615399602	19.8228	20.5176	20.5128	20.732	20.9575	20.9455	19.6996	19.8325	20.3871	20.5758	20.4779	20.4455	20.3523	20.5941	20.4831	20.6843	20.6817	20.7104
SERPINB9	19.922500365783399	19.7556	19.7415	19.782172909830901	19.676715837800501	19.933923089928399	NA	NA	NA	NA	NA	NA	19.8813	19.877	19.6278	19.7727	19.8192	19.8554	#VALUE!	#VALUE!	#VALUE!	#VALUE!	#VALUE!	#VALUE!
ARHGAP29	18.4349	17.794738356785501	17.614272134755701	17.2531	17.262744448075001	17.966557388621901	18.8654	19.3272	19.4809	19.5406	19.6803	19.6033	18.3937	17.9161	17.5006	17.2437	17.4053	17.8881	19.3949	19.4036	19.4512	19.4928	19.4045	19.3682
RPL8	24.164534139906699	23.811914676923902	24.195824783048401	23.9122	24.074129578996899	23.994	24.0881	24.1276	24.1974	23.9623	23.9143	23.2056	24.1234	23.9333	24.0821	23.9027	24.2166	23.9155	24.6176	24.2041	24.1676	23.9146	23.6385	22.9706
SMNDC1	21.239805050403898	21.202022519970399	21.495878649037401	21.4848	21.323982748136501	21.441438136705901	20.0612	20.4802	20.562	20.7232	21.0486	21.0266	21.1986	21.3234	21.3822	21.4754	21.4665	21.3629	20.5907	20.5566	20.5323	20.6755	20.7728	20.7916
WBP11	21.122389577104801	20.865244754733801	21.199383985852801	21.082536193918202	20.995646816044001	21.186632018885899	19.4062	20.0818	20.1978	20.2822	20.3784	20.3197	21.0812	20.9866	21.0857	21.0731	21.1382	21.1081	19.9357	20.1582	20.168	20.2344	20.1027	20.0847
SMG6	17.899922697713698	17.4214	17.7675	17.751332836502002	17.7401	17.933680830409401	18.0237	18.5405	18.5748	18.4712	18.7338	18.623	17.8588	17.5428	17.6538	17.7419	17.8826	17.8552	18.5532	18.6169	18.545	18.4235	18.458	18.388
PTK2	20.1598	19.861928150544902	19.943	19.8348	19.691879266324701	19.968117232410702	19.174	20.4841	20.8323	20.7888	20.8879	20.8074	20.1186	19.9833	19.8293	19.8254	19.8344	19.8896	19.7035	20.5605	20.8026	20.7411	20.6121	20.5724
SYNJ1	18.647550493532702	18.4524	18.239905194058501	18.0364	18.0614	18.453230147135901	18.5756	18.7676	18.99	18.7027	19.0149	18.951	18.6064	18.5737	18.1262	18.0269	18.2039	18.3747	19.105	18.844	18.9602	18.655	18.7392	18.7159
SAP30	NA	NA	18.344267202533398	NA	18.324936899729799	18.384332141111202	NA	NA	NA	NA	NA	NA	#VALUE!	#VALUE!	18.2306	#VALUE!	18.4674	18.3058	#VALUE!	#VALUE!	#VALUE!	#VALUE!	#VALUE!	#VALUE!
BLM	19.106568147356999	19.040944652039698	19.254170702402298	19.129343737805399	19.150721980139298	19.286991795611499	17.8206	18.7554	18.9729	18.1815	18.926	18.6539	19.0654	19.1623	19.1405	19.1199	19.2932	19.2085	18.35	18.8318	18.9432	18.1338	18.6502	18.4188
RNF214	19.9505	19.856560600156499	19.911791807519901	19.783385519164302	19.696405238307701	19.9523	18.2671	18.837	18.8148	18.6151	18.9542	18.9013	19.9093	19.978	19.7981	19.7739	19.8389	19.8738	18.7966	18.9134	18.785	18.5674	18.6784	18.6662
SAE1	22.366061161145598	22.321157566562999	22.537431509748501	22.478105821031601	22.208827861618701	22.512797408687302	21.5218	22.2089	22.3087	22.2939	22.5753	22.5732	22.3249	22.4425	22.4237	22.4686	22.3513	22.4343	22.0513	22.2853	22.279	22.2462	22.2996	22.3381
CNNM3	18.849582806145701	18.7223	18.9814	18.9096	18.774374397820502	19.028160137249699	18.8102	19.4676	19.4262	19.4736	19.6536	19.5906	18.8084	18.8437	18.8677	18.9001	18.9169	18.9497	19.3397	19.5441	19.3964	19.4258	19.3779	19.3556
PAXBP1	19.538163229375801	19.470632426178099	19.600970818856698	19.520855559087099	19.401629611338102	19.608218245206299	17.3624	18.1367	18.4786	18.4033	18.6065	18.6147	19.497	19.592	19.4873	19.5114	19.5441	19.5297	17.8919	18.2131	18.4488	18.3556	18.3307	18.3796
PSMA1	24.2534	24.020498103651899	24.220146839030502	24.0379	23.8927	24.1607	23.2529	23.9815	24.0864	24.113	24.3853	24.3512	24.2123	24.1419	24.1065	24.0284	24.0353	24.0822	23.7823	24.058	24.0566	24.0653	24.1095	24.1161
FAM195A	NA	17.550036891113699	18.064113363269598	17.9303	17.6551	17.838246504200999	NA	NA	NA	NA	NA	NA	#VALUE!	17.6714	17.9504	17.9208	17.7976	17.7598	#VALUE!	#VALUE!	#VALUE!	#VALUE!	#VALUE!	#VALUE!
RPUSD2	20.447617769644499	19.962151389534501	20.0503	19.928980471698601	19.8936	20.207767865094599	17.8976	18.6468	18.6907	18.4713	18.7707	18.7426	20.4064	20.0835	19.9366	19.9195	20.0361	20.1293	18.4271	18.7233	18.661	18.4236	18.495	18.5076
DDX23	21.427168588801901	21.391011585606201	21.6572	21.5771	21.3649	21.674409482936898	20.094	20.7006	20.8333	20.9126	21.0813	21.0824	21.386	21.5124	21.5435	21.5676	21.5074	21.5959	20.6235	20.777	20.8035	20.8649	20.8055	20.8473
PI4K2A	19.3503	18.733387873463499	18.7652	18.656639635773001	18.718537664263401	18.9676	19.8529	20.3542	20.4796	20.6347	20.8727	20.8606	19.3091	18.8548	18.6515	18.6472	18.861	18.8891	20.3824	20.4306	20.4499	20.587	20.597	20.6255
UBQLN4	20.0563	19.379526796999802	19.737782845424199	19.553346029218599	19.6624	19.828581755650099	NA	NA	NA	NA	NA	NA	20.0151	19.5009	19.6241	19.5439	19.8049	19.7501	#VALUE!	#VALUE!	#VALUE!	#VALUE!	#VALUE!	#VALUE!
CBFB	21.7545	21.544314925374199	21.7271	21.544453495442099	21.442947984848299	21.832455191183701	21.2998	21.7889	21.8186	21.8719	22.0829	22.0422	21.7133	21.6657	21.6134	21.535	21.5855	21.754	21.8293	21.8653	21.7888	21.8242	21.8071	21.8071
SCAMP3	21.638729793170999	21.302969054876201	21.541210599212299	21.4366	21.286468053179799	21.590069324727999	19.7121	20.2174	20.3359	20.3864	20.6281	20.5349	21.5976	21.4244	21.4275	21.4272	21.429	21.5116	20.2416	20.2938	20.3062	20.3387	20.3524	20.2998
PRKCSH	23.554154387417402	23.3798	23.5468	23.4069	23.298682005332601	23.532028588780399	23.5169	24.1325	24.1965	24.1238	24.3597	24.3481	23.513	23.5012	23.4331	23.3975	23.4412	23.4535	24.0464	24.2089	24.1667	24.0761	24.084	24.113
SNX17	20.575939755930001	20.943292346353399	21.203458832555899	21.195957249215098	20.901131748484499	20.879133114916701	19.5617	19.9655	20.1667	20.1115	20.4561	20.3684	20.5348	21.0647	21.0898	21.1865	21.0436	20.8006	20.0912	20.0419	20.137	20.0637	20.1804	20.1333
CLPX	21.154265026074899	20.874329947685101	21.121178129533401	20.914165528300401	20.822856890137299	21.095122431165301	19.859	20.4693	20.6133	20.6231	20.7958	20.744	21.1131	20.9957	21.0075	20.9047	20.9654	21.0166	20.3885	20.5457	20.5836	20.5754	20.5201	20.5089
DTNA	18.8352	18.522573503760501	18.5846	18.554815924971201	18.302570869077901	18.535995867458201	NA	NA	NA	NA	NA	NA	18.794	18.644	18.4709	18.5453	18.4451	18.4575	#VALUE!	#VALUE!	#VALUE!	#VALUE!	#VALUE!	#VALUE!
MKL1	18.713120352933402	18.355602168652499	18.3844	18.291656644863998	18.249428471806201	18.576334981876499	16.9369	17.5566	17.5457	17.5885	17.4071	17.5171	18.6719	18.477	18.2707	18.2822	18.3919	18.4978	17.4664	17.6331	17.516	17.5408	17.1313	17.282
RPUSD3	19.169897268695401	18.926152958422001	19.217218659131301	18.938094765839701	18.876967081919101	19.203466317430401	NA	NA	NA	NA	NA	NA	19.1287	19.0475	19.1035	18.9286	19.0195	19.125	#VALUE!	#VALUE!	#VALUE!	#VALUE!	#VALUE!	#VALUE!
NFX1	18.9974	18.956956676312899	19.1404	18.947911045654902	18.933383124295201	19.257671509515099	16.8903	17.8058	18.0368	17.8849	18.0867	18.1979	18.9563	19.0783	19.0267	18.9384	19.0759	19.1792	17.4198	17.8822	18.0071	17.8372	17.8109	17.9628
KANK2	18.727884838480001	18.591474493206199	18.3461	18.229205800148101	18.140515145170099	18.435749254153102	19.2199	19.8148	19.9315	19.9702	20.0041	20.0073	18.6867	18.7129	18.2324	18.2197	18.283	18.3573	19.7494	19.8912	19.9018	19.9225	19.7284	19.7723
HELZ	21.779379877827299	21.451318586567599	21.6953	21.652377222587099	21.5429	21.7469	17.084	17.4138	17.893	17.9329	18.313	18.1641	21.7382	21.5727	21.5816	21.6429	21.6854	21.6684	17.6135	17.4902	17.8632	17.8852	18.0372	17.929
BET1L	19.191405465073501	19.106909270997502	19.0653	18.950892219645599	18.929338015547501	19.107990839797601	19.421	19.8712	20.0265	20.0482	20.2012	20.2177	19.1502	19.2283	18.9516	18.9414	19.0718	19.0295	19.9505	19.9477	19.9968	20.0005	19.9255	19.9826
AACS	19.6659	19.2307	19.4508	19.365650352049201	19.1542	19.4225	20.412	20.8672	21.0122	21.0967	21.4154	21.3141	19.6247	19.352	19.3371	19.3562	19.2967	19.344	20.9415	20.9437	20.9824	21.049	21.1396	21.079
MAP3K2	18.2356	17.969822192521601	18.344873345439101	18.241664747776799	18.128219455619501	18.540106466037798	18.0784	18.6956	18.6833	18.6064	18.7811	18.9492	18.1945	18.0912	18.2312	18.2322	18.2707	18.4616	18.6078	18.772	18.6536	18.5586	18.5053	18.7142
SCAMP4	20.115659810532598	20.096575240523499	20.376537037197998	20.1661	20.1017	20.580271879504402	20.4758	21.1118	21.1691	21.2615	21.3906	21.3994	20.0745	20.218	20.2628	20.1566	20.2442	20.5018	21.0053	21.1882	21.1394	21.2137	21.1149	21.1644
SUGP1	20.215304784420901	19.9051	20.004691769590099	19.988281975811599	19.834568017028602	20.045355392167199	19.2521	19.6133	19.6678	19.6288	19.8306	19.8194	20.1741	20.0265	19.891	19.9788	19.9771	19.9669	19.7816	19.6897	19.6381	19.5811	19.5548	19.5844
SEPT10	19.695937516463399	19.554674650342399	19.528233587363999	19.6093	19.352783233902102	19.501375692372299	20.1843	20.9447	21.0684	21.0563	21.4358	21.3225	19.6548	19.6761	19.4145	19.5998	19.4953	19.4229	20.7137	21.0211	21.0386	21.0086	21.16	21.0875
ERBB2IP	17.798	18.163823753439701	18.580197931604701	18.477696592509901	18.439713178855801	18.7947	19.0031	19.6212	19.863	19.8386	20.126	20.0524	17.7568	18.2852	18.4665	18.4682	18.5822	18.7162	19.5326	19.6976	19.8332	19.7909	19.8503	19.8173
HINT1	24.796	24.2468	24.443431146717401	24.253774313855299	24.060532469314101	24.451149445313899	23.8611	24.421	24.6477	24.8191	25.0433	24.9393	24.7548	24.3681	24.3297	24.2443	24.203	24.3727	24.3906	24.4974	24.618	24.7714	24.7675	24.7042
GTF3C3	20.503433460499298	20.302070287288199	20.6134	20.507781344245199	20.389940645885599	20.7911	18.9431	19.4018	19.6125	19.5632	19.8476	19.7308	20.4623	20.4235	20.4997	20.4983	20.5324	20.7126	19.4726	19.4783	19.5828	19.5155	19.5718	19.4957
MKLN1	19.7534	19.711299307482602	19.785871735665602	19.765845339215399	19.554585134897099	19.9156	17.3889	17.9728	18.2041	18.2492	18.6017	18.3791	19.7123	19.8327	19.6722	19.7564	19.6971	19.8371	17.9184	18.0493	18.1744	18.2015	18.3259	18.1441
PLOD1	22.012117672988602	22.073833177274601	22.405820542582401	22.410566957275901	22.185103252293501	22.400549025880899	19.4938	20.2084	20.2576	20.358	20.679	20.5748	21.9709	22.1952	22.2921	22.4011	22.3276	22.3221	20.0232	20.2848	20.2278	20.3103	20.4032	20.3397
PPP4R1	19.591437229914199	19.2643	19.551134712617099	19.369415942833399	19.2268	19.625100299857898	18.4793	18.8539	19.0575	19.1624	19.3576	18.946	19.5503	19.3857	19.4374	19.3599	19.3693	19.5466	19.0088	18.9304	19.0277	19.1147	19.0818	18.7109
ARHGEF16	17.696522977169298	17.4733	17.592500986864898	17.229903443994999	17.432946699879501	17.562718558390898	19.5778	20.2845	20.3689	20.4712	20.6124	20.576	17.6554	17.5947	17.4788	17.2204	17.5755	17.4842	20.1073	20.361	20.3391	20.4235	20.3366	20.3409
THOC6	21.221109233124199	20.957347925093799	21.247595367854402	21.1943	20.9802	21.1758	18.8477	19.3287	19.6776	19.6241	19.8247	19.8871	21.1799	21.0787	21.1339	21.1849	21.1227	21.0973	19.3772	19.4051	19.6478	19.5764	19.5489	19.6521
METTL3	19.917625833791501	19.605832348445901	19.722630815432801	19.614661022409098	19.462405985693501	19.707072388818901	18.7851	19.4119	19.4887	19.474	19.7396	19.7281	19.8765	19.7272	19.6089	19.6052	19.6049	19.6286	19.3145	19.4883	19.4589	19.4263	19.4638	19.4931
NEFM	20.4843	20.820639061531601	20.775256081067599	20.6871	20.4887	20.9706	NA	NA	NA	NA	NA	NA	20.4431	20.942	20.6616	20.6776	20.6312	20.8921	#VALUE!	#VALUE!	#VALUE!	#VALUE!	#VALUE!	#VALUE!
IKBKG	20.510212955087201	20.0806	20.2705	20.1113	20.065191045156698	20.2907	19.3626	19.8582	20.2401	20.1548	20.2437	20.248	20.469	20.202	20.1568	20.1018	20.2077	20.2122	19.8921	19.9346	20.2103	20.1071	19.9679	20.0129
NDC80	22.058646827444701	21.699372118654601	21.7582	21.5642	21.5407	21.760534467848299	20.7954	21.2234	21.388	21.2786	21.5012	21.344	22.0175	21.8208	21.6445	21.5547	21.6832	21.682	21.3249	21.2998	21.3582	21.2309	21.2254	21.109
WHSC1L1	NA	18.9531	19.362925540797701	19.195032946309901	19.022971431194001	19.688310878967599	17.1149	18.3558	18.6827	18.5286	18.7414	18.8472	#VALUE!	19.0745	19.2492	19.1856	19.1655	19.6098	17.6444	18.4323	18.6529	18.4809	18.4656	18.6122
MTERFD1	19.234597094413001	19.464	19.577825255071801	19.778154611567999	19.557719718299499	19.572645475583499	NA	NA	17.6525	NA	18.2215	17.8451	19.1934	19.5854	19.4641	19.7687	19.7002	19.4942	#VALUE!	#VALUE!	17.6227	#VALUE!	17.9457	17.6101
ERCC2	19.980146757965802	19.9177	19.938359024687902	19.8151	19.659644901869601	19.844001561978398	18.6503	19.1982	19.4861	18.6245	19.7471	19.6987	19.939	20.0391	19.8247	19.8056	19.8022	19.7655	19.1797	19.2747	19.4564	18.5768	19.4713	19.4637
CDK4	22.235624577811102	21.978914262558199	22.199856689790199	22.133467347814101	21.887131162499301	22.145822263246199	20.089	20.6802	20.8012	20.7663	21.1398	21.1071	22.1945	22.1003	22.0862	22.124	22.0296	22.0673	20.6185	20.7567	20.7714	20.7186	20.864	20.872
SF3A3	21.920883652375199	21.838	22.173648698553698	22.169113298084302	21.985152289895701	22.089310139389799	19.946	20.4744	20.6708	20.7611	21.1272	21.0659	21.8797	21.9593	22.06	22.1596	22.1277	22.0108	20.4755	20.5508	20.6411	20.7133	20.8515	20.8308
HSPA8	26.6782	26.452441757482202	26.653349208897598	26.741201812785501	26.475899663383402	26.614162723926601	26.9949	27.6022	27.6715	27.6889	28.0381	27.9837	26.6371	26.5738	26.5397	26.7317	26.6184	26.5357	27.5244	27.6786	27.6417	27.6412	27.7623	27.7486
FKBP3	23.310552648469098	23.044715843566401	23.492814497475099	23.5297	23.226461760596901	23.4808	22.4072	22.9929	23.0728	23.1926	23.6357	23.53	23.2694	23.1661	23.3791	23.5203	23.369	23.4023	22.9366	23.0694	23.0431	23.1449	23.3599	23.2949
MRPL48	19.409456661825701	19.855966545580301	20.244264360245499	20.259998988837602	19.824395481640501	20.302641988212802	19.1551	19.4872	19.7565	19.8084	20.0242	19.9728	19.3683	19.9774	20.1306	20.2505	19.9669	20.2241	19.6845	19.5636	19.7268	19.7607	19.7484	19.7377
ERF	19.9711	19.353517793702299	19.408982521797402	19.477505155067401	19.303681535578001	19.682	18.3535	19.2648	19.2951	19.3134	19.3953	19.3252	19.93	19.4749	19.2953	19.468	19.4462	19.6035	18.883	19.3413	19.2654	19.2657	19.1195	19.0901
LTN1	21.095269505198502	20.929781763368201	21.200899634254899	21.185595153925401	20.892185489190599	21.065339560147201	17.8394	17.7666	18.4529	18.3641	19.031	18.7598	21.0541	21.0512	21.0872	21.1761	21.0347	20.9868	18.3689	17.843	18.4232	18.3164	18.7552	18.5247
NAP1L1	24.394452126694901	24.5402	24.980240351098299	25.029386871921002	24.653775520564501	24.784405063547801	22.1105	22.5688	22.6596	22.8427	23.5095	23.2939	24.3533	24.6616	24.8665	25.0199	24.7963	24.7059	22.64	22.6452	22.6299	22.795	23.2337	23.0589
CCDC47	21.205426912165802	20.890470607189801	21.3047	21.270287990707899	20.924013877426098	21.283441931779201	19.9085	20.5715	20.8396	20.9623	21.0162	21.0145	21.1643	21.0119	21.191	21.2608	21.0665	21.2049	20.4379	20.6479	20.8098	20.9145	20.7405	20.7794
SPAG1	19.5237	19.630726062938699	19.5332	19.4884	19.394233882732401	19.515980904992698	17.7126	18.5091	18.501	18.7061	18.6557	18.7221	19.4825	19.7521	19.4195	19.4789	19.5367	19.4375	18.2421	18.5855	18.4713	18.6583	18.3799	18.487
TPD52	21.057033887347199	20.98	21.298643875070201	21.294018203627601	21.075364423746301	21.2336	21.5854	22.3867	22.3376	22.4062	22.7203	22.6784	21.0159	21.1014	21.1849	21.2845	21.2179	21.1551	22.1149	22.4631	22.3079	22.3585	22.4446	22.4433
STRBP	19.0711	18.9817	19.544456804785099	19.427073663177399	19.328461284199399	19.7217	18.6955	19.2831	19.3957	19.3831	19.6355	19.6401	19.0299	19.1031	19.4308	19.4176	19.471	19.6432	19.225	19.3596	19.3659	19.3354	19.3597	19.405
C7orf50	20.377285595699401	20.864864548719801	21.177580809875401	21.014838085040999	20.9065	21.203642063329699	21.7864	22.346	22.4424	22.5068	22.6148	22.5777	20.3361	20.9863	21.0639	21.0054	21.049	21.1251	22.3159	22.4224	22.4126	22.4591	22.339	22.3426
GOT2	24.505586263654301	24.241729465999398	24.540492597217199	24.5222	24.2451	24.532757271308299	22.7579	23.4921	23.5243	23.5799	23.8464	23.8691	24.4644	24.3631	24.4268	24.5128	24.3876	24.4543	23.2874	23.5685	23.4945	23.5322	23.5707	23.634
FSCN1	21.991	21.3583	21.783274269756699	21.712112760454101	21.5148	21.782568480211498	24.2912	24.9232	25.0934	25.1057	25.4862	25.3345	21.9499	21.4797	21.6696	21.7026	21.6574	21.7041	24.8207	24.9997	25.0636	25.058	25.2104	25.0995
DLST	21.963589042494899	21.681993838519599	21.915952789569101	21.754169594122502	21.600225335970599	21.9159	22.277	22.8473	22.9482	23.0124	23.2259	23.2486	21.9224	21.8034	21.8023	21.7447	21.7427	21.8374	22.8065	22.9237	22.9185	22.9647	22.9502	23.0136
KIF11	21.298817899483598	21.121634726106301	21.181876496428799	21.094808112551299	20.9985	21.227606953878698	20.2442	20.8258	20.9631	20.8503	21.0554	21.0174	21.2576	21.243	21.0682	21.0853	21.141	21.1491	20.7737	20.9023	20.9333	20.8026	20.7797	20.7823
DLAT	23.117128091924101	22.848566397080202	23.278325794464401	23.180845902635198	22.909712725555401	23.139198082127901	20.9367	21.5178	21.6243	21.6417	22.0953	21.9188	23.076	22.97	23.1646	23.1714	23.0522	23.0607	21.4661	21.5943	21.5946	21.594	21.8195	21.6837
ZNF687	18.634562929319799	17.925	18.693526436904399	18.3904	18.401573480978101	18.704653405129399	18.3615	18.8994	18.9051	18.8942	18.9121	18.8877	18.5934	18.0464	18.5798	18.3809	18.5441	18.6262	18.891	18.9758	18.8754	18.8465	18.6363	18.6526
EPB41L3	20.271672168935201	20.3103	20.6735	20.533893577411099	20.4219	20.7337	NA	NA	NA	NA	NA	NA	20.2305	20.4317	20.5598	20.5244	20.5644	20.6552	#VALUE!	#VALUE!	#VALUE!	#VALUE!	#VALUE!	#VALUE!
ISOC1	21.2375	22.368019458342498	22.8826	22.910703089398702	22.516091831878501	22.708101092031701	20.0724	20.5274	20.6486	20.5382	20.975	20.8041	21.1963	22.4894	22.7689	22.9012	22.6586	22.6296	20.6019	20.6038	20.6189	20.4905	20.6993	20.569
CDKN2AIP	21.190865519012799	20.797143626713101	20.886225394230099	20.7471	20.736655125599601	21.097373230256601	18.9087	19.5041	19.3618	19.462	19.5402	19.5659	21.1497	20.9185	20.7725	20.7376	20.8792	21.0189	19.4381	19.5805	19.332	19.4143	19.2645	19.3308
GLIPR2	NA	NA	17.238009729073799	NA	17.387993696279199	17.732821535039001	18.7463	19.2812	19.2741	19.2661	19.1013	19.2687	#VALUE!	#VALUE!	17.1243	#VALUE!	17.5305	17.6543	19.2758	19.3576	19.2443	19.2184	18.8255	19.0337
INTS4	19.029996029694999	18.882783827084999	19.110271394472701	19.200671267994402	19.169075869568299	19.388738448589798	19.63	20.0762	20.0546	19.952	20.1402	20.2122	18.9888	19.0042	18.9966	19.1912	19.3116	19.3102	20.1595	20.1527	20.0249	19.9042	19.8644	19.9772
PANK2	19.756520702197999	19.254149822428701	19.383040435723501	19.277562184142401	19.2897	19.602300106388601	18.9083	19.3467	19.3783	19.3142	19.5276	19.5057	19.7153	19.3755	19.2693	19.2681	19.4322	19.5238	19.4377	19.4231	19.3486	19.2665	19.2518	19.2706
LYPLAL1	20.865231734409999	20.806562832079599	21.158973800193898	21.284136656287401	20.9606	21.032292424070501	19.9005	20.3987	20.5068	20.4034	20.8654	20.6998	20.8241	20.928	21.0453	21.2747	21.1031	20.9538	20.43	20.4751	20.477	20.3557	20.5896	20.4648
CDC7	19.101205021634101	19.110671515868201	19.216187597452301	19.2971	19.010521887496001	19.4654	NA	NA	NA	NA	NA	NA	19.06	19.2321	19.1025	19.2877	19.153	19.3869	#VALUE!	#VALUE!	#VALUE!	#VALUE!	#VALUE!	#VALUE!
CLUH	21.366489778180298	21.2052	21.475304743464601	21.340630301292901	21.155771649683601	21.4026	20.1268	20.7425	20.8494	20.854	21.157	21.123	21.3253	21.3266	21.3616	21.3312	21.2983	21.3241	20.6563	20.8189	20.8197	20.8063	20.8813	20.8879
SLC35B2	20.8968	20.437772488487699	20.7104	20.5468	20.6117	20.4708	20.7774	21.3924	21.312	21.1876	21.4518	21.4343	20.8557	20.5592	20.5967	20.5374	20.7542	20.3923	21.3069	21.4689	21.2822	21.1399	21.1761	21.1993
ANKMY2	19.640412174629201	19.2791	19.495326408844399	19.2299	19.294369210884799	19.5548	19.3287	19.7055	19.7829	19.7798	19.9767	19.9503	19.5992	19.4005	19.3816	19.2205	19.4369	19.4763	19.8582	19.7819	19.7532	19.7321	19.7009	19.7152
RAB11FIP1	20.091	19.854959614781901	20.1086	19.971567468990099	19.906579978563201	20.240031385421599	19.4104	20.0757	20.2925	20.2893	20.4746	20.4388	20.0498	19.9763	19.9949	19.9621	20.0491	20.1615	19.9399	20.1521	20.2628	20.2416	20.1988	20.2037
ZC3H18	20.486249846960199	20.060192140149098	20.095026729166801	19.996117957070599	20.161573284784598	20.420859643393602	19.5337	20.1086	20.1414	19.9628	20.083	20.0483	20.4451	20.1816	19.9813	19.9866	20.3041	20.3424	20.0632	20.185	20.1116	19.915	19.8072	19.8132
C2CD5	19.0914	19.141786908523901	19.374394668168399	19.551669808170999	19.299224020295799	19.2997	NA	17.52	17.579	17.9532	18.5471	18.4703	19.0502	19.2632	19.2607	19.5422	19.4417	19.2212	#VALUE!	17.5964	17.5493	17.9055	18.2714	18.2352
GALM	20.846729350364701	20.5953	20.9858	21.043538876431398	20.7647	20.800397135817501	NA	18.1254	NA	18.476	18.7149	NA	20.8056	20.7167	20.8721	21.0341	20.9072	20.7219	#VALUE!	18.2018	#VALUE!	18.4283	18.4392	#VALUE!
TNS3	18.272476838116699	18.523860016524701	18.815830711459199	18.6789	18.556520767712101	18.685	20.2008	20.7643	20.9188	21.0721	21.5019	21.357	18.2313	18.6453	18.7021	18.6694	18.699	18.6065	20.7303	20.8408	20.8891	21.0244	21.2261	21.1219
COPS6	21.619222315445299	21.428377604208201	21.656867088908498	21.837552437660499	21.4708	21.5938	20.061	20.5634	20.7749	20.8999	21.2492	21.1722	21.5781	21.5498	21.5432	21.8281	21.6134	21.5153	20.5905	20.6399	20.7452	20.8522	20.9734	20.9371
EIF4ENIF1	19.561705630369101	19.269967003877401	19.327777414964899	19.124318249859801	19.151126507234199	19.5075	17.6904	17.7117	18.4844	18.2502	18.158	18.1863	19.5205	19.3914	19.2141	19.1148	19.2936	19.429	18.2198	17.7881	18.4547	18.2024	17.8822	17.9513
KLC3	18.183471968858999	17.7655	17.2115	17.1505	17.284201432004298	17.2571	18.1109	18.4762	18.901	19.0635	19.0241	18.9119	18.1423	17.8869	17.0978	17.1411	17.4267	17.1787	18.6403	18.5526	18.8712	19.0157	18.7483	18.6768
AP2M1	21.959468716841499	21.912932025609901	22.153051348343599	21.987239927183001	21.855296480282799	22.167463494441499	22.1561	22.7347	22.8939	22.9202	23.1678	23.1147	21.9183	22.0343	22.0394	21.9778	21.9978	22.089	22.6856	22.8111	22.8642	22.8725	22.8921	22.8796
PPWD1	20.6759	20.338219383687999	20.573037809284301	20.463753827211701	20.413917384404701	20.643111015304999	19.1943	19.5167	19.7335	19.8889	20.1533	20.1335	20.6348	20.4596	20.4593	20.4543	20.5564	20.5646	19.7237	19.5932	19.7037	19.8411	19.8775	19.8984
MLYCD	18.4245	17.785809942066201	18.002324464336301	17.870773334197199	17.765395996637601	18.222537039886902	17.9814	18.6529	18.8271	19.0188	19.1105	19.0249	18.3834	17.9072	17.8886	17.8613	17.9079	18.144	18.5109	18.7293	18.7974	18.9711	18.8347	18.7899
MIA3	20.418752145982101	20.1305	20.286127587942801	20.155015795755901	20.091504439416202	20.441140317011499	19.3014	19.7894	19.8987	19.896	19.9574	19.977	20.3776	20.2519	20.1724	20.1455	20.234	20.3626	19.8309	19.8658	19.8689	19.8482	19.6816	19.742
NISCH	19.679297457816102	19.1074	19.179537531732201	19.199695957249801	18.948420971085199	19.3754	17.2917	17.9709	18.0142	17.772	18.1753	17.86	19.6381	19.2288	19.0658	19.1902	19.0909	19.2969	17.8212	18.0473	17.9845	17.7243	17.8995	17.625
SMARCB1	19.932674783157498	19.984697437777701	20.352488648796001	20.296004044319101	20.1252	20.585200300855899	20.1283	20.7164	20.9077	20.9339	21.1377	21.0671	19.8915	20.1061	20.2388	20.2865	20.2677	20.5067	20.6578	20.7928	20.8779	20.8862	20.862	20.832
HERC4	19.7119	19.269190231464599	19.4122	19.3732	19.187875675962101	19.546657022759099	19.2518	19.8119	19.8661	19.9632	20.1778	20.1381	19.6707	19.3906	19.2985	19.3638	19.3304	19.4682	19.7812	19.8883	19.8364	19.9155	19.902	19.903
PRPF31	21.028757802548299	20.572590050061699	20.986080397525299	20.8431	20.740426212953601	20.9386	20.5795	21.1748	21.2459	21.2642	21.4316	21.4158	20.9876	20.694	20.8724	20.8336	20.8829	20.8601	21.109	21.2512	21.2161	21.2165	21.1559	21.1807
ZKSCAN1	NA	NA	17.429306745657598	17.154299483307899	17.526191903026699	15.9482	NA	18.0141	18.3018	17.7433	18.4863	18.4511	#VALUE!	#VALUE!	17.3156	17.1448	17.6687	15.8697	#VALUE!	18.0905	18.2721	17.6956	18.2105	18.216
EIF6	22.751170862068001	23.089819333251899	23.198577750045899	23.1422	22.9126	23.1191	24.3324	24.98	25.0518	25.1469	25.5305	25.4298	22.71	23.2112	23.0849	23.1327	23.0551	23.0406	24.8618	25.0564	25.0221	25.0991	25.2547	25.1947
KMT2D	18.892802734724999	18.556755000550599	18.640444211426299	18.543675242655802	18.462382580164899	18.536011229844899	19.2487	19.3766	19.6332	19.5454	19.7043	19.5399	18.8516	18.6781	18.5267	18.5342	18.6049	18.4575	19.7782	19.4531	19.6034	19.4977	19.4286	19.3048
DENND5B	NA	17.606662224316999	17.8728	17.803387839841399	17.664676270845099	18.2445	NA	NA	NA	NA	NA	NA	#VALUE!	17.7281	17.7591	17.7939	17.8072	18.166	#VALUE!	#VALUE!	#VALUE!	#VALUE!	#VALUE!	#VALUE!
TXNRD2	20.548967286552799	20.310037215980898	20.769953449698399	20.491860908376601	20.4345	20.753726302364399	19.2808	20.3764	20.5557	20.4749	20.7327	20.6757	20.5078	20.4314	20.6563	20.4824	20.577	20.6752	19.8103	20.4528	20.5259	20.4272	20.4569	20.4406
WDR48	20.871022220247401	20.5871	20.7186	20.611212920246501	20.583486187142601	20.880929529382101	19.0937	19.7287	19.788	19.8845	20.0914	20.0554	20.8299	20.7085	20.6049	20.6017	20.726	20.8024	19.6232	19.8051	19.7582	19.8367	19.8157	19.8203
KDM6A	18.239677382304698	18.2549	18.4598	18.5783	18.226693925581099	18.528306478801898	16.6197	17.4664	17.577	17.5147	17.7104	17.8426	18.1985	18.3763	18.3461	18.5688	18.3692	18.4498	17.1492	17.5429	17.5473	17.4669	17.4346	17.6076
ENDOG	18.8528	18.600060455951699	19.057538493049101	19.166506455784599	18.745032319491902	19.108421171278199	NA	NA	NA	NA	19.1817	18.7701	18.8116	18.7215	18.9438	19.157	18.8875	19.0299	#VALUE!	#VALUE!	#VALUE!	#VALUE!	18.9059	18.535
ALDH4A1	19.582643481788399	19.3089	19.642090150998499	19.426249580572801	19.334372535573099	19.670875783165499	19.3515	19.9552	20.0526	20.1672	20.2625	20.3228	19.5415	19.4303	19.5284	19.4168	19.4769	19.5924	19.881	20.0317	20.0229	20.1195	19.9867	20.0878
ZNFX1	17.353320775956799	17.1656	16.834592582039502	16.9858	16.953441120221399	17.2493	19.1612	19.8205	19.9878	19.8677	20.0581	20.0288	17.3121	17.2869	16.7209	16.9763	17.0959	17.1708	19.6907	19.8969	19.9581	19.82	19.7823	19.7938
LATS1	19.672237595889701	19.383000372112701	19.760117165755499	19.537574668027101	19.405026185801901	19.8226	NA	NA	NA	NA	NA	NA	19.6311	19.5044	19.6464	19.5281	19.5475	19.7441	#VALUE!	#VALUE!	#VALUE!	#VALUE!	#VALUE!	#VALUE!
ARPC2	22.914278351690999	22.5965	22.754635781053199	22.7022	22.5019	22.797199180495198	22.7006	23.2431	23.3779	23.3746	23.6472	23.6304	22.8731	22.7178	22.6409	22.6927	22.6444	22.7187	23.2301	23.3196	23.3481	23.3268	23.3715	23.3953
SEPT2	23.109454688018001	22.7561	23.0009	22.8692	22.701090514570499	22.920700583242599	22.5399	23.1212	23.0994	23.2127	23.4832	23.4276	23.0683	22.8775	22.8872	22.8597	22.8436	22.8422	23.0693	23.1976	23.0697	23.1649	23.2074	23.1925
STK11IP	19.2595	18.268098197146699	18.380389899560299	18.264533563002299	18.231215906118599	18.601823315946799	18.0246	18.2591	18.2483	18.1447	18.4332	18.3679	19.2184	18.3895	18.2667	18.2551	18.3737	18.5233	18.5541	18.3356	18.2186	18.097	18.1574	18.1328
TAPT1	19.146029948886699	18.683492680959699	18.847020153600099	18.630828897628898	18.600220931828598	19.1783	17.4737	18.1132	17.9045	18.0487	18.142	18.1983	19.1049	18.8049	18.7333	18.6214	18.7427	19.0998	18.0032	18.1897	17.8748	18.001	17.8663	17.9633
TXNDC16	NA	NA	17.159112508546901	NA	NA	NA	NA	NA	NA	NA	NA	NA	#VALUE!	#VALUE!	17.0454	#VALUE!	#VALUE!	#VALUE!	#VALUE!	#VALUE!	#VALUE!	#VALUE!	#VALUE!	#VALUE!
AQR	20.793599239829501	20.6328	21.116463004066699	21.1593	20.887209983097701	21.119023179027199	21.7259	21.9709	22.1171	22.1947	22.379	22.2615	20.7524	20.7542	21.0028	21.1499	21.0297	21.0405	22.2554	22.0474	22.0873	22.147	22.1033	22.0264
ZC3HAV1	21.223986931351099	21.192861724613401	21.553610229227999	21.460800945247399	21.2651	21.525542803270799	20.1701	20.7496	20.8262	20.8029	21.0719	21.0093	21.1828	21.3143	21.4399	21.4513	21.4076	21.447	20.6995	20.8261	20.7964	20.7552	20.7962	20.7742
PTDSS2	19.903342494715499	19.267503235823401	19.5965	19.464348017024601	19.449994085205699	19.438002566206499	18.467	19.1849	19.0588	19.094	19.3112	19.3067	19.8622	19.3889	19.4828	19.4549	19.5925	19.3595	18.9964	19.2613	19.0291	19.0463	19.0354	19.0717
CBLL1	19.584409610640801	18.789458131825501	19.186898376650799	19.118729782128401	18.8338	19.497582564410301	NA	NA	NA	NA	NA	NA	19.5432	18.9108	19.0732	19.1093	18.9763	19.4191	#VALUE!	#VALUE!	#VALUE!	#VALUE!	#VALUE!	#VALUE!
TRIM65	19.5117	19.562477857935601	19.411946299142102	19.451712984496801	19.349174758555701	19.580745340158799	NA	NA	NA	NA	NA	NA	19.4705	19.6839	19.2982	19.4422	19.4917	19.5023	#VALUE!	#VALUE!	#VALUE!	#VALUE!	#VALUE!	#VALUE!
MARK2	20.6842	20.283361919344799	20.402	20.2554	20.275622236284001	20.576061783734101	19.8284	20.4504	20.5573	20.5428	20.6844	20.6546	20.643	20.4048	20.2883	20.2459	20.4181	20.4976	20.3579	20.5268	20.5275	20.4951	20.4087	20.4195
COPS4	22.1406	21.8481	22.029328572084399	22.0425	21.824708239304702	22.0164	22.2587	22.8212	22.8826	22.9195	23.1838	23.1872	22.0994	21.9695	21.9156	22.033	21.9672	21.9379	22.7882	22.8976	22.8529	22.8718	22.908	22.9522
ZC3H13	19.7842	18.803	19.0949	19.0603	18.9767	19.317023296687498	18.2581	18.906	18.896	18.6332	18.797	18.7716	19.743	18.9244	18.9812	19.0508	19.1193	19.2385	18.7876	18.9824	18.8663	18.5855	18.5213	18.5365
WIPF2	19.573809970363101	19.045195022136799	19.040959885386201	18.762287531153198	19.0196	19.1092	19.4392	19.8455	19.9055	19.822	20.04	19.9681	19.5326	19.1666	18.9273	18.7528	19.1621	19.0307	19.9687	19.9219	19.8758	19.7743	19.7642	19.733
CHCHD6	NA	17.760829824371999	18.735511843035098	18.8926	18.8734	18.765860103107698	20.1196	20.9184	20.9205	20.7941	20.8675	20.8507	#VALUE!	17.8822	18.6218	18.8832	19.0159	18.6874	20.6491	20.9949	20.8908	20.7464	20.5918	20.6156
IP6K1	18.958351613808102	18.293968814752301	17.998748312722402	17.8436	18.1099	17.612478021047401	NA	NA	NA	NA	NA	NA	18.9172	18.4154	17.8851	17.8342	18.2524	17.534	#VALUE!	#VALUE!	#VALUE!	#VALUE!	#VALUE!	#VALUE!
KPNA2	24.172217857273601	23.973131277988699	24.255346274897398	24.2075	23.9963	24.228916566022601	21.4322	22.1684	22.1994	22.2649	22.4889	22.4832	24.131	24.0945	24.1416	24.198	24.1388	24.1504	21.9617	22.2448	22.1697	22.2171	22.2131	22.2481
CHTOP	19.4274	18.284837193814401	18.078058469978799	17.544503581254499	18.262388650604699	NA	18.4356	19.2346	19.1081	18.3218	18.5184	18.4779	19.3863	18.4062	17.9644	17.535	18.4049	#VALUE!	18.9651	19.311	19.0783	18.2741	18.2426	18.2428
SPATA33	NA	17.090308949600701	16.768066059557999	16.444852397893499	16.798101771425099	16.266779300135902	NA	17.3787	17.72	NA	16.8578	NA	#VALUE!	17.2117	16.6544	16.4354	16.9406	16.1883	#VALUE!	17.4552	17.6903	#VALUE!	16.5821	#VALUE!
USP28	19.2239	18.926248619087701	19.148726411534501	19.2286	19.030222859767001	19.194772596026699	18.7961	19.1597	19.4171	19.2261	19.6359	19.4368	19.1827	19.0476	19.035	19.2191	19.1727	19.1163	19.3256	19.2361	19.3874	19.1784	19.3601	19.2017
SRBD1	19.453563746507399	19.444082147759101	19.8271	19.690029891804699	19.525595417635699	19.862571481264201	18.0403	18.5739	18.4813	18.6965	18.6332	18.7973	19.4124	19.5655	19.7134	19.6806	19.6681	19.7841	18.5697	18.6503	18.4516	18.6488	18.3575	18.5622
COPA	23.385838998078999	23.308395740117302	23.5685	23.506869599275699	23.294573325581599	23.5297	22.208	22.7697	22.9144	22.9433	23.3118	23.1976	23.3447	23.4298	23.4548	23.4974	23.4371	23.4512	22.7375	22.8462	22.8847	22.8956	23.036	22.9625
VRK1	20.5377	20.543573400834202	20.838171027676399	20.902769090961002	20.584449604663099	20.818147069390399	20.9342	21.4979	21.6951	21.6112	21.9773	21.9486	20.4965	20.665	20.7245	20.8933	20.727	20.7397	21.4637	21.5744	21.6653	21.5634	21.7016	21.7135
UBAC2	19.1402	18.879061908858901	19.6559	19.481847742973098	19.251108230843101	19.7012	19.2876	19.4669	19.5186	19.4272	19.5135	19.4942	19.099	19.0005	19.5422	19.4724	19.3936	19.6227	19.8171	19.5433	19.4889	19.3795	19.2378	19.2592
EXOC2	19.763707975982101	19.4943	19.752791073996701	19.809	19.584732083503301	19.7037	19.0481	19.7019	19.8802	19.8238	20.276	20.2079	19.7225	19.6157	19.6391	19.7995	19.7272	19.6252	19.5776	19.7784	19.8504	19.7761	20.0002	19.9729
KLRG2	17.526690261320301	NA	NA	NA	NA	NA	NA	NA	NA	NA	NA	NA	17.4855	#VALUE!	#VALUE!	#VALUE!	#VALUE!	#VALUE!	#VALUE!	#VALUE!	#VALUE!	#VALUE!	#VALUE!	#VALUE!
SURF2	19.077775395604402	19.364445961687601	19.5102	19.359913489935799	19.205471463915899	19.4314	18.4131	18.8705	19.219	19.1776	19.3948	19.2919	19.0366	19.4858	19.3965	19.3504	19.348	19.3529	18.9426	18.9469	19.1893	19.1298	19.119	19.0568
FKBP10	22.382645507864101	22.0825	22.5442	22.4613	22.199066739439498	22.400799610956401	20.7776	21.4289	21.577	21.5813	22.1969	22.069	22.3415	22.2039	22.4305	22.4519	22.3416	22.3223	21.3071	21.5053	21.5472	21.5336	21.9211	21.8339
TAF10	19.3789	19.0888	19.089520061393898	19.0548	19.0743	19.266704121990902	17.4557	18.1059	18.0457	18.2334	18.2015	18.2144	19.3377	19.2102	18.9758	19.0453	19.2168	19.1882	17.9852	18.1823	18.0159	18.1856	17.9257	17.9794
CLINT1	21.746518015863298	21.606035673641301	21.683476529928502	21.528142167152101	21.348331632303701	21.727245853899099	21.627	22.3159	22.4021	22.4092	22.7097	22.6928	21.7053	21.7274	21.5698	21.5187	21.4908	21.6488	22.1565	22.3924	22.3723	22.3614	22.4339	22.4578
CABIN1	19.042277604466001	18.429757601530099	18.438481854064101	18.144251280004202	18.239764577922799	18.682839012313899	NA	NA	NA	NA	18.8243	18.857	19.0011	18.5511	18.3248	18.1348	18.3823	18.6043	#VALUE!	#VALUE!	#VALUE!	#VALUE!	18.5485	18.6219
PUM2	19.272313121962998	NA	NA	NA	NA	NA	18.6648	19.1836	18.8761	19.0199	19.3037	19.4466	19.2311	#VALUE!	#VALUE!	#VALUE!	#VALUE!	#VALUE!	19.1942	19.26	18.8464	18.9722	19.028	19.2115
MEF2D	18.628075124456899	18.0772	18.3318	18.086191020135299	18.0307	18.340513612501901	17.2573	17.9039	17.9245	17.9855	18.2481	18.1408	18.5869	18.1986	18.2181	18.0767	18.1732	18.262	17.7868	17.9804	17.8947	17.9378	17.9724	17.9058
TSR1	20.587	20.5007	20.845796205533698	20.8054	20.5325	20.7644	20.8046	21.3232	21.4181	21.4625	21.946	21.7499	20.5458	20.6221	20.7321	20.796	20.675	20.6859	21.3341	21.3996	21.3884	21.4148	21.6702	21.5148
CNPY3	19.566068657971599	19.486933649449401	19.695975468729898	19.422320122905099	19.4972	19.6618	18.6527	19.2192	19.3453	19.2392	19.4735	19.4071	19.5249	19.6083	19.5823	19.4129	19.6397	19.5833	19.1821	19.2956	19.3155	19.1915	19.1977	19.1721
SMARCAL1	18.7474	18.382481019070799	18.8657	18.5818	18.467890428819601	18.9675	16.4459	16.9765	17.697	NA	17.8868	17.5791	18.7062	18.5039	18.752	18.5723	18.6104	18.889	16.9754	17.0529	17.6673	#VALUE!	17.611	17.344
DIEXF	19.597036310136399	19.576664696655101	19.929610626560201	19.8597	19.6053	19.831301560533699	18.0258	18.2846	18.6028	18.3901	18.7061	18.6423	19.5559	19.6981	19.8159	19.8502	19.7478	19.7528	18.5553	18.3611	18.5731	18.3424	18.4304	18.4072
PBK	20.957300124193601	20.796977750681599	20.984363189910798	20.9499	20.7551	20.954313215289801	19.608	19.9941	20.2312	20.0579	20.3185	20.3602	20.9161	20.9184	20.8707	20.9404	20.8976	20.8758	20.1374	20.0706	20.2015	20.0102	20.0427	20.1252
SOX13	NA	17.615159520331499	NA	17.0249	NA	17.3373	NA	NA	NA	NA	NA	NA	#VALUE!	17.7365	#VALUE!	17.0154	#VALUE!	17.2588	#VALUE!	#VALUE!	#VALUE!	#VALUE!	#VALUE!	#VALUE!
SECISBP2	20.256967156336898	20.270142810838699	20.260295442386301	20.081950852554002	20.1295	20.387363291867398	NA	NA	NA	NA	NA	NA	20.2158	20.3915	20.1466	20.0725	20.272	20.3089	#VALUE!	#VALUE!	#VALUE!	#VALUE!	#VALUE!	#VALUE!
USO1	21.575702051373501	21.296849377774201	21.388785973963699	21.228	21.2147	21.4465	20.6513	21.3482	21.349	21.3263	21.55	21.5332	21.5345	21.4182	21.2751	21.2185	21.3572	21.368	21.1807	21.4246	21.3192	21.2786	21.2743	21.2982
ARHGEF10	18.192844398274602	17.584351223534199	17.429282587060602	17.2413	17.5004	17.7299	18.3664	18.8314	19.0072	18.7523	19.109	19.0835	18.1517	17.7057	17.3156	17.2318	17.6429	17.6514	18.8959	18.9078	18.9774	18.7045	18.8332	18.8484
NFRKB	18.847799977961401	18.740362468093402	18.664325007565601	18.5411	18.482	18.572593877169499	18.2256	18.7523	19.0715	18.715	19.1502	18.9209	18.8066	18.8618	18.5506	18.5317	18.6245	18.4941	18.7551	18.8287	19.0418	18.6673	18.8744	18.6858
ARPC1B	21.286874911117099	20.919991974500299	21.0641	20.927989150592001	20.8246	21.105515037764299	21.6593	22.2605	22.4154	22.5083	22.766	22.6939	21.2457	21.0414	20.9505	20.9185	20.9671	21.027	22.1887	22.3369	22.3857	22.4606	22.4903	22.4588
UTP14A	19.102838702593999	19.063087142600999	19.866759136794201	19.705	19.5113	19.747974631161199	18.836	19.2529	19.3527	19.4607	19.6709	19.6488	19.0617	19.1845	19.7531	19.6956	19.6538	19.6695	19.3655	19.3294	19.323	19.413	19.3951	19.4137
GLE1	18.271627893831901	18.414335489309199	18.9353	18.990709419396399	18.740439805430398	18.586443926422401	17.1714	18.0499	18.0197	17.7547	18.1927	18.0825	18.2305	18.5357	18.8217	18.9812	18.8829	18.5079	17.7009	18.1263	17.99	17.707	17.9169	17.8474
EPC2	NA	NA	NA	NA	NA	17.090815396753602	NA	NA	NA	NA	NA	NA	#VALUE!	#VALUE!	#VALUE!	#VALUE!	#VALUE!	17.0123	#VALUE!	#VALUE!	#VALUE!	#VALUE!	#VALUE!	#VALUE!
RGS10	19.894244657430999	19.553806948530799	19.6413	19.683796687819498	19.574409121712399	19.7495	19.6192	20.1054	20.2051	20.1676	20.2688	20.2728	19.8531	19.6752	19.5276	19.6743	19.7169	19.671	20.1487	20.1818	20.1753	20.1199	19.9931	20.0377
NSFL1C	21.854028234963199	21.659932071804299	21.770094127452399	21.637039437495801	21.5488	21.669074609610899	22.494	23.0694	23.1397	23.1835	23.3805	23.3619	21.8129	21.7813	21.6564	21.6276	21.6913	21.5906	23.0235	23.1458	23.11	23.1357	23.1047	23.1268
PRKCI	20.609612130777698	20.376915889409201	20.624137833008302	20.634993579982201	20.349344621271399	20.588433878300499	20.4932	21.0942	21.2459	21.2684	21.6326	21.5529	20.5684	20.4983	20.5104	20.6255	20.4919	20.5099	21.0226	21.1706	21.2161	21.2207	21.3568	21.3179
ACADSB	21.340262010979998	21.001614198605999	21.335223191522399	21.1437	21.103262423426798	21.387386389113001	18.3973	18.9804	18.9917	19.1962	19.1619	19.1582	21.2991	21.123	21.2215	21.1342	21.2458	21.3089	18.9267	19.0568	18.9619	19.1485	18.8862	18.9232
KIAA1671	18.191970819532099	17.511769631045802	17.714823063860202	17.620611895401598	17.5719	17.8818	17.7074	18.3599	18.6248	18.6632	18.7892	18.7837	18.1508	17.6332	17.6011	17.6111	17.7145	17.8033	18.2368	18.4363	18.5951	18.6155	18.5134	18.5487
ILKAP	21.555964845036002	21.320851098993501	21.599395206898301	21.433073929570899	21.196216060447099	21.662352686546001	20.2072	20.8711	21.0132	21.0746	21.4379	21.3079	21.5148	21.4422	21.4857	21.4236	21.3387	21.5839	20.7367	20.9475	20.9835	21.0269	21.1622	21.0728
CRIP2	NA	18.8532	18.898961076571702	18.861207107249701	18.650856759561499	18.954301863503201	18.9588	19.7643	19.8709	19.9661	20.0635	19.9581	#VALUE!	18.9746	18.7853	18.8517	18.7934	18.8758	19.4883	19.8407	19.8411	19.9184	19.7878	19.723
FAH	20.138326725474101	20.5576	20.9609	20.767422384629601	20.827003264543499	20.899163135130099	19.6349	20.4351	20.4703	20.5318	20.6087	20.6696	20.0972	20.679	20.8472	20.758	20.9695	20.8207	20.1644	20.5115	20.4405	20.484	20.3329	20.4345
PSMD10	22.597706025424198	22.352	22.498944196659501	22.5002	22.1661	22.5114	20.1199	20.8171	20.9533	20.8587	21.291	21.0945	22.5565	22.4734	22.3852	22.4907	22.3086	22.4329	20.6494	20.8935	20.9235	20.811	21.0152	20.8594
NUP35	20.4194	20.899036450267101	21.4463	21.251568723770099	21.212027109488201	21.368587728572301	20.0927	20.8164	20.8506	20.8096	20.9524	21.0476	20.3782	21.0204	21.3326	21.2421	21.3545	21.2901	20.6222	20.8928	20.8208	20.7619	20.6766	20.8126
MAN2B1	19.3131	19.2142	19.629119140415298	19.587726132633701	19.356695693553899	19.595418240536301	19.0453	19.6406	19.7725	19.9023	20.257	20.1766	19.2719	19.3356	19.5154	19.5783	19.4992	19.5169	19.5748	19.717	19.7427	19.8546	19.9813	19.9415
CEP170	20.826005773576899	20.545312787918601	20.6356	20.509895477373501	20.413382735020299	20.682949953490699	17.6255	18.4277	18.3852	18.3616	18.4002	18.308	20.7848	20.6667	20.5219	20.5004	20.5559	20.6045	18.155	18.5042	18.3554	18.3138	18.1244	18.0729
MVD	21.149434911592898	20.7212	20.775116377796799	20.645184782989499	20.571074470207598	20.8667	21.0903	21.537	21.6698	21.7535	22.0688	21.954	21.1083	20.8426	20.6614	20.6357	20.7136	20.7882	21.6197	21.6134	21.6401	21.7058	21.7931	21.719
ATP5J2	19.661500898562299	20.2735	21.110966627024901	21.775292835422398	21.048702038650099	20.761878605677399	21.8731	19.6489	19.9507	NA	21.41	21.4046	19.6203	20.3948	20.9973	21.7658	21.1912	20.6834	22.4026	19.7253	19.921	#VALUE!	21.1342	21.1695
UGDH	21.3165	20.9976	21.1986	21.2201	20.946900356530701	21.2933	21.3498	21.833	21.9446	21.9981	22.2767	22.165	21.2753	21.119	21.085	21.2106	21.0894	21.2148	21.8793	21.9095	21.9149	21.9504	22.0009	21.93
PLRG1	20.722614423018499	20.6309	21.0555	20.946373779440801	20.787247066229401	21.095046957328599	19.9086	20.5631	20.7037	20.7336	20.9303	20.9128	20.6814	20.7523	20.9418	20.9369	20.9298	21.0166	20.4381	20.6395	20.674	20.6859	20.6545	20.6777
GLRX3	23.7533	23.613788777538399	23.7879	23.707897436960899	23.521420254747401	23.637	22.1628	22.7434	22.8682	22.9435	23.3542	23.2799	23.7121	23.7352	23.6742	23.6984	23.6639	23.5586	22.6923	22.8198	22.8385	22.8958	23.0784	23.0449
CLP1	19.751422997193998	19.741867565271399	19.8544	19.808052316473098	19.573086092891501	19.976042093292602	NA	19.0398	19.5503	19.5772	19.2346	19.298	19.7103	19.8633	19.7407	19.7986	19.7156	19.8975	#VALUE!	19.1162	19.5206	19.5295	18.9588	19.063
CKAP4	22.017035226875102	21.822257929921001	22.244754257521699	22.1348	21.997811019672401	22.2169	20.6872	21.2625	21.3161	21.324	21.5539	21.5278	21.9759	21.9436	22.1311	22.1254	22.1403	22.1384	21.2167	21.339	21.2864	21.2763	21.2781	21.2927
DTD1	20.415364409574501	19.849914035050801	19.871809839756398	19.8034	19.910783502111599	19.430580273869801	20.025	20.8238	20.7016	20.3461	20.8521	20.868	20.3742	19.9713	19.7581	19.7939	20.0533	19.3521	20.5544	20.9002	20.6719	20.2984	20.5763	20.633
CDC42EP1	20.1521	20.135762951138599	20.403229262481801	20.325	20.121931241085701	20.508555731274001	19.753	20.3235	20.3525	20.4095	20.7088	20.6376	20.1109	20.2572	20.2895	20.3155	20.2644	20.4301	20.2825	20.3999	20.3228	20.3618	20.433	20.4025
COX4I1	23.597064144490702	23.5982	24.466716977424099	24.610046173900599	24.240845925380199	24.281254582042301	24.0304	24.6774	24.7396	24.6641	24.9433	24.9698	23.5559	23.7196	24.353	24.6006	24.3834	24.2028	24.5599	24.7538	24.7098	24.6164	24.6675	24.7347
TBC1D13	19.710615151188399	19.718012903449399	20.0689	20.140900301843899	19.770906148792001	19.966320407775001	17.7362	18.486	18.565	18.7639	18.8055	18.81	19.6694	19.8394	19.9552	20.1314	19.9134	19.8878	18.2657	18.5624	18.5352	18.7162	18.5298	18.5749
UQCRC2	20.804144964087101	21.760216936760202	23.017078606781599	23.113568224151301	22.750449733699501	22.859054106941802	20.9639	21.5889	21.5893	21.788	22.1896	22.0888	20.763	21.8816	22.9034	23.1041	22.893	22.7806	21.4934	21.6653	21.5596	21.7403	21.9138	21.8538
GRB2	22.221024285752801	21.815071504579802	22.0257	22.067608555948201	21.835735790108899	21.993245698669501	20.8178	21.2294	21.5049	21.5886	21.6848	21.6199	22.1799	21.9365	21.912	22.0581	21.9782	21.9148	21.3472	21.3059	21.4751	21.5409	21.409	21.3848
PKMYT1	16.583650582260798	NA	NA	17.505101987010299	NA	NA	NA	NA	NA	NA	NA	NA	16.5425	#VALUE!	#VALUE!	17.4956	#VALUE!	#VALUE!	#VALUE!	#VALUE!	#VALUE!	#VALUE!	#VALUE!	#VALUE!
RPA1	22.765747556834601	22.7899	23.0584	22.9442	22.730548120186398	22.981272531204599	21.8709	22.5184	22.5807	22.6483	23.0014	22.9208	22.7246	22.9113	22.9447	22.9348	22.8731	22.9028	22.4004	22.5949	22.5509	22.6006	22.7256	22.6857
DRG1	22.639837313549801	22.413712071179202	22.657931137469198	22.556361318030898	22.3834	22.629047197419101	20.5995	21.1496	21.2382	21.2711	21.7705	21.6256	22.5987	22.5351	22.5442	22.5469	22.526	22.5506	21.129	21.226	21.2084	21.2234	21.4948	21.3906
RCL1	18.741937224682999	18.480497115447999	19.2112	18.9586	18.799494726380601	19.3285	18.3112	18.2248	18.2054	18.2744	18.4919	18.5114	18.7008	18.6019	19.0975	18.9491	18.942	19.25	18.8407	18.3013	18.1757	18.2267	18.2162	18.2764
ULK3	17.766365924153298	17.938678450678001	18.0159	17.976018626313799	17.621592952128601	18.0098	NA	NA	NA	NA	NA	NA	17.7252	18.0601	17.9022	17.9665	17.7641	17.9313	#VALUE!	#VALUE!	#VALUE!	#VALUE!	#VALUE!	#VALUE!
GCC1	21.2256	19.966565343624801	20.1023	19.839184133739799	20.102747999825699	20.322133598585602	19.6228	20.4088	20.4487	20.5041	20.5108	20.6182	21.1845	20.088	19.9886	19.8297	20.2453	20.2436	20.1523	20.4852	20.419	20.4563	20.235	20.3831
EEF1D	26.021231369223099	25.849775309608599	26.062256995811001	25.968672954670499	25.8329	26.008404052614999	23.1896	23.8624	23.9362	23.9476	24.2884	24.193	25.9801	25.9712	25.9486	25.9592	25.9754	25.9299	23.7191	23.9388	23.9065	23.8999	24.0127	23.9579
GAP43	17.7401	17.077638186952399	17.659170435120899	17.570366622249999	17.826725842376099	16.598392457333901	NA	NA	NA	NA	NA	NA	17.6989	17.199	17.5455	17.5609	17.9692	16.5199	#VALUE!	#VALUE!	#VALUE!	#VALUE!	#VALUE!	#VALUE!
COPS7B	21.232778999991702	21.1458	21.299361968047101	21.199402214693102	21.111	21.275	19.921	20.4592	20.5723	20.4847	20.614	20.4794	21.1916	21.2672	21.1857	21.1899	21.2535	21.1966	20.4505	20.5356	20.5426	20.437	20.3383	20.2443
PRDX2	25.019947457610201	24.631	24.987595248253299	24.948309750235399	24.747853627446101	24.9867	23.4585	24.0808	24.1977	24.3278	24.6954	24.6198	24.9788	24.7524	24.8739	24.9388	24.8904	24.9082	23.988	24.1572	24.168	24.2801	24.4197	24.3847
PSMA4	24.279515654132101	23.8739	24.089	24.0073	23.831695506939301	23.948370672029899	23.3844	24.0047	24.0938	24.1057	24.4171	24.3825	24.2383	23.9953	23.9753	23.9978	23.9742	23.8699	23.9139	24.0811	24.0641	24.0579	24.1414	24.1475
DHRS11	NA	18.051567313240898	18.457717677690098	18.365907919226899	18.269940435088198	18.574302925333701	NA	18.2024	17.886	18.3114	18.414	18.392	#VALUE!	18.173	18.344	18.3564	18.4124	18.4958	#VALUE!	18.2789	17.8562	18.2637	18.1382	18.157
TPM1	22.7779	21.923374295080901	22.3349	22.265955013378001	22.107363663963699	22.636769047322002	23.6338	24.1125	24.2805	24.3448	24.6101	24.5397	22.7368	22.0448	22.2212	22.2565	22.2499	22.5583	24.1633	24.189	24.2508	24.2971	24.3343	24.3047
DBR1	20.808628457707201	20.445256151284202	20.569602338101401	20.396165881699599	20.219191780197502	20.432800301843599	19.9742	20.567	20.6822	20.6435	20.8489	20.7792	20.7675	20.5666	20.4559	20.3867	20.3617	20.3543	20.5037	20.6435	20.6525	20.5958	20.5731	20.5441
SACM1L	21.2009	21.1753	21.360560520233001	21.2207	21.039924401854599	21.266762172759499	19.0731	19.9028	20.0522	20.1297	20.5515	20.3873	21.1597	21.2966	21.2469	21.2112	21.1824	21.1883	19.6025	19.9793	20.0225	20.082	20.2758	20.1522
IDH2	22.4177	22.321988149117701	22.651672215719199	22.576903513647199	22.304416735363802	22.6813	21.6253	22.1774	22.3413	22.3502	22.7867	22.6677	22.3765	22.4434	22.538	22.5674	22.4469	22.6028	22.1548	22.2538	22.3116	22.3025	22.5109	22.4327
IDH1	22.0332	21.6725	22.157267185327701	22.3471	21.825088380641098	21.9437	21.7416	22.1695	22.25	22.4308	22.8335	22.7564	21.992	21.7939	22.0436	22.3376	21.9676	21.8652	22.2711	22.2459	22.2203	22.3831	22.5578	22.5213
TTF2	20.4937	20.299552646936199	20.562915029221301	20.385798861242598	20.349317363273101	20.5923	17.1909	18.0684	NA	NA	NA	18.9279	20.4526	20.4209	20.4492	20.3763	20.4918	20.5138	17.7204	18.1449	#VALUE!	#VALUE!	#VALUE!	18.6928
GUK1	20.171538721827702	19.9561	20.1821	20.4063	19.9426	20.257	19.4915	20.0332	20.1244	20.1809	20.6412	20.6115	20.1304	20.0775	20.0684	20.3969	20.0851	20.1785	20.021	20.1096	20.0947	20.1332	20.3655	20.3764
MPHOSPH9	NA	NA	NA	16.6087	NA	16.261292349965299	NA	NA	NA	NA	NA	NA	#VALUE!	#VALUE!	#VALUE!	16.5992	#VALUE!	16.1828	#VALUE!	#VALUE!	#VALUE!	#VALUE!	#VALUE!	#VALUE!
TRNT1	18.9552	18.9617	19.0451	19.0382	18.8187	19.048099962350602	18.4269	18.9449	19.1733	19.2594	19.6674	19.5077	18.914	19.0831	18.9314	19.0288	18.9613	18.9696	18.9564	19.0213	19.1436	19.2117	19.3917	19.2727
OTUD5	19.581098285439701	19.201653556943398	19.380987166619899	19.369	19.2079	19.620070670291401	17.3835	17.8039	16.684	NA	NA	NA	19.5399	19.323	19.2673	19.3595	19.3504	19.5416	17.913	17.8803	16.6542	#VALUE!	#VALUE!	#VALUE!
TSC22D2	18.896048426646299	NA	18.565743713978001	18.3286	18.4466	NA	NA	18.7921	NA	NA	NA	NA	18.8549	#VALUE!	18.452	18.3191	18.5892	#VALUE!	#VALUE!	18.8685	#VALUE!	#VALUE!	#VALUE!	#VALUE!
CIRH1A	19.1426	19.2573	19.783708731380901	19.854820236457599	19.582949415908299	19.811705568266099	17.3364	17.5585	18.1591	18.4016	18.8105	18.6169	19.1014	19.3787	19.67	19.8454	19.7255	19.7332	17.8659	17.6349	18.1294	18.3539	18.5348	18.3818
ZCCHC11	20.207436644425002	19.8137	20.084543596920501	20.1003	19.964332477213699	20.445829810635001	NA	NA	NA	NA	NA	NA	20.1663	19.9351	19.9708	20.0908	20.1068	20.3673	#VALUE!	#VALUE!	#VALUE!	#VALUE!	#VALUE!	#VALUE!
OSBP	21.836555705207399	21.3372	21.5139	21.377200280702201	21.253794091003599	21.4939	21.2972	21.8405	21.8449	21.8657	22.1157	22.0526	21.7954	21.4586	21.4002	21.3677	21.3963	21.4154	21.8267	21.917	21.8152	21.8179	21.8399	21.8175
GALNT1	19.765246406229998	19.423714667803001	19.810259321353598	19.734108442636501	19.536426690831298	19.946664488607802	NA	NA	NA	NA	NA	NA	19.7241	19.5451	19.6966	19.7246	19.6789	19.8682	#VALUE!	#VALUE!	#VALUE!	#VALUE!	#VALUE!	#VALUE!
PSMB7	23.547514732282199	23.066547175293199	23.3109	23.198889791348002	23.039863044761798	23.456145450797401	22.5545	23.1029	23.2809	23.2429	23.582	23.4752	23.5063	23.1879	23.1972	23.1894	23.1824	23.3777	23.084	23.1793	23.2512	23.1952	23.3063	23.2402
ECI2	22.0666	22.1266	22.709112777730201	22.768261993118799	22.4151	22.504825734791702	18.5131	19.0558	19.4169	19.3186	19.649	19.5755	22.0254	22.248	22.5954	22.7588	22.5576	22.4263	19.0425	19.1322	19.3871	19.2709	19.3733	19.3404
HNRNPH3	20.875235289250199	20.698949890873401	21.342953765007799	21.2937	21.175026233634998	21.431886548169199	20.0247	20.823	21.003	21.0607	21.4299	21.3415	20.8341	20.8203	21.2293	21.2842	21.3175	21.3534	20.5542	20.8994	20.9732	21.013	21.1541	21.1064
HNRNPH2	19.3937	19.350071661892901	20.0258	20.045431828951099	19.7846	20.037724294891799	NA	NA	NA	NA	NA	NA	19.3525	19.4715	19.9121	20.036	19.9271	19.9592	#VALUE!	#VALUE!	#VALUE!	#VALUE!	#VALUE!	#VALUE!
HNRNPH1	24.125597271459998	24.2093	24.783857299825598	24.854035455362499	24.587795275280602	24.736586863508698	23.3303	23.9226	24.152	24.2571	24.6689	24.5276	24.0844	24.3307	24.6702	24.8446	24.7303	24.6581	23.8598	23.9991	24.1222	24.2094	24.3931	24.2926
SETD3	20.0901	19.904508227300099	20.151946888442499	20.2178	19.974425083807699	20.2715	22.1323	22.9635	23.0482	23.0753	23.5006	23.3613	20.0489	20.0259	20.0383	20.2083	20.1169	20.193	22.6618	23.0399	23.0185	23.0276	23.2248	23.1263
MRPL4	20.161323067867102	20.831602250252399	21.313481778281901	21.5903	21.059552044470099	21.175866770322699	19.7028	20.2093	20.182	20.1949	20.7745	20.8531	20.1202	20.953	21.1998	21.5809	21.2021	21.0974	20.2323	20.2857	20.1523	20.1472	20.4987	20.618
SUPV3L1	20.895560970129299	20.516711995718499	20.653925780053498	20.577447227555901	20.498591534743799	20.631461200083699	18.6567	19.1957	19.2688	19.4225	19.4192	19.4061	20.8544	20.6381	20.5402	20.568	20.6411	20.553	19.1861	19.2721	19.2391	19.3748	19.1434	19.1711
GOLPH3L	20.598001928987699	20.463788257233801	20.5643	20.6965	20.332099539521199	20.3485	NA	NA	NA	NA	NA	NA	20.5568	20.5852	20.4506	20.687	20.4746	20.27	#VALUE!	#VALUE!	#VALUE!	#VALUE!	#VALUE!	#VALUE!
INF2	18.735510600133601	18.573235074191199	18.778001024676598	18.629510808792901	18.5465	18.935823933388999	20.9574	21.4556	21.6406	21.6709	22.0536	21.9534	18.6943	18.6946	18.6643	18.62	18.689	18.8573	21.4869	21.532	21.6109	21.6232	21.7779	21.7183
AK1	22.767443797391799	22.439339779809899	22.729625195794899	22.713674349104199	22.405575637549799	22.703723902974598	21.9519	22.4505	22.5101	22.6413	22.9933	22.9791	22.7263	22.5607	22.6159	22.7042	22.5481	22.6252	22.4814	22.5269	22.4803	22.5936	22.7175	22.7441
DRG2	21.033302612667001	20.871855100357902	21.257421687572801	21.288	20.810482240776398	21.181180025539302	19.3586	19.8146	19.7879	20.1667	20.6569	20.4222	20.9921	20.9932	21.1437	21.2785	20.953	21.1027	19.8881	19.891	19.7581	20.119	20.3811	20.1872
NSA2	18.864	18.6772	19.3319	19.345855601341299	19.231312539414301	19.3546	17.9502	18.5536	NA	18.9447	19.0216	19.0111	18.8228	18.7986	19.2182	19.3364	19.3738	19.2761	18.4797	18.63	#VALUE!	18.897	18.7459	18.776
WDR4	22.537527337091198	22.3523	22.5468	22.5959	22.314151903952101	22.5055	18.2587	18.9205	19.1217	19.2038	19.3493	19.3104	22.4964	22.4737	22.4331	22.5864	22.4567	22.4271	18.7882	18.997	19.0919	19.1561	19.0735	19.0753
ASCC2	20.346685599311201	20.332606860035298	20.5644	20.9335	20.201081216007399	20.3478	19.7044	19.8848	19.3907	19.693	20.8627	20.3673	20.3055	20.454	20.4507	20.924	20.3436	20.2693	20.2339	19.9612	19.361	19.6453	20.5869	20.1322
MYO9B	18.053841713584301	16.6825	16.950068604741599	16.859602430806898	16.9584	17.3064	18.7777	19.2015	19.3403	19.3423	19.5125	19.6348	18.0127	16.8039	16.8364	16.8501	17.1009	17.2279	19.3071	19.278	19.3106	19.2945	19.2367	19.3998
EDEM3	18.547668794410399	18.029397178272301	18.262301592788599	18.221192677436399	17.991697026548501	18.5061	17.7029	17.9316	17.9968	18.2734	18.5225	18.3585	18.5065	18.1508	18.1486	18.2117	18.1342	18.4276	18.2323	18.0081	17.9671	18.2257	18.2467	18.1234
RBM12	22.158174752084101	22.0073	22.191516293751999	22.063509408813399	21.861796725900501	22.157676030703701	20.4496	21.1161	21.2819	21.1634	21.5325	21.5192	22.117	22.1287	22.0778	22.054	22.0043	22.0792	20.9791	21.1925	21.2521	21.1157	21.2568	21.2841
NFYC	20.734525918310901	20.1243	20.135748725983301	20.1846	20.3024	20.2759	20.2954	20.492	20.4928	20.4524	20.5954	20.6247	20.6934	20.2457	20.0221	20.1751	20.4449	20.1974	20.8249	20.5684	20.4631	20.4047	20.3196	20.3896
TMED8	19.775809486027001	20.0481	20.1841	19.9169	19.933316783802599	20.210663439771299	19.1275	19.7908	19.8541	19.9003	20.1862	20.2634	19.7346	20.1695	20.0704	19.9075	20.0758	20.1322	19.657	19.8673	19.8243	19.8526	19.9105	20.0284
ARFGEF3	17.214784898668501	16.998458773397999	17.285925334406102	17.0622	16.727816290623601	17.215652880308198	NA	NA	NA	NA	NA	NA	17.1736	17.1198	17.1722	17.0528	16.8703	17.1372	#VALUE!	#VALUE!	#VALUE!	#VALUE!	#VALUE!	#VALUE!
SCYL1	20.133484702991201	20.044086167507999	20.233043960476898	20.196	20.0365	20.297770716213702	19.7612	20.3461	20.4273	20.396	20.6752	20.6714	20.0923	20.1655	20.1193	20.1866	20.179	20.2193	20.2907	20.4226	20.3976	20.3483	20.3994	20.4364
GDPD1	19.983924814395799	19.4245	19.665598932549202	19.376217806962501	19.412085522844901	19.858909046974802	NA	NA	NA	NA	NA	NA	19.9428	19.5459	19.5519	19.3667	19.5546	19.7804	#VALUE!	#VALUE!	#VALUE!	#VALUE!	#VALUE!	#VALUE!
RANBP9	20.7284	20.796592034980598	20.967279458960299	20.997686520876499	20.6528	20.690704317830001	19.251	20.2916	20.3679	19.9207	20.9762	20.7628	20.6872	20.918	20.8536	20.9882	20.7953	20.6122	19.7805	20.368	20.3381	19.873	20.7004	20.5277
H2AFV;H2AFZ	20.517060578604099	19.682658336965801	20.2063	20.205603989839801	20.247119961342399	20.199971550709101	24.139	24.8296	24.932	24.8601	25.2782	25.2033	20.4759	19.804	20.0926	20.1961	20.3896	20.1215	24.6685	24.9061	24.9023	24.8124	25.0024	24.9683
FCHO2	18.6352	18.2317	18.5172	18.539226883835401	18.555889038904699	18.417579759883601	17.9936	18.2188	18.3492	18.2452	18.5963	18.2426	18.594	18.353	18.4035	18.5298	18.6984	18.3391	18.5231	18.2953	18.3195	18.1975	18.3205	18.0076
RPA3	21.8803	21.791879591152401	22.128426921027799	22.1775	21.8617	22.113260471231499	20.5056	21.1835	21.2611	21.2905	21.7959	21.6881	21.8391	21.9133	22.0147	22.1681	22.0042	22.0348	21.0351	21.2599	21.2313	21.2428	21.5202	21.4531
LRRC59	23.220744806654299	23.324935696043099	23.7363	23.959851311047899	23.4802	23.575623587648401	22.9012	23.607	23.4067	23.4686	23.9294	23.8328	23.1796	23.4463	23.6226	23.9504	23.6227	23.4971	23.4307	23.6834	23.377	23.4209	23.6536	23.5977
MINA	20.544460448577901	20.096126615961001	20.489146558786199	20.3465	20.129211751607599	20.5	18.4723	19.1019	18.9346	19.0341	19.3136	19.3075	20.5033	20.2175	20.3755	20.337	20.2717	20.4215	19.0018	19.1784	18.9048	18.9864	19.0378	19.0724
RABAC1	19.535706878150901	19.0433	19.266400543578399	19.087834598453998	18.9453	19.443291838962399	19.7851	20.17	20.1388	20.2348	20.6847	20.6053	19.4945	19.1647	19.1527	19.0784	19.0878	19.3648	20.3146	20.2465	20.1091	20.187	20.4089	20.3702
P4HA1	20.819797313122301	20.398006824367702	20.688729927636601	20.6715	20.479678833992701	20.765373612242001	20.3865	20.9428	21.0239	20.9939	21.3157	21.2768	20.7786	20.5194	20.575	20.6621	20.6222	20.6869	20.916	21.0193	20.9941	20.9462	21.0399	21.0418
CKAP2	20.208998360282799	20.081607514411701	20.3935	20.202512413924602	20.258600778019801	20.390069467732602	18.6992	19.5881	19.5971	19.196	19.6183	19.5331	20.1678	20.203	20.2798	20.193	20.4011	20.3116	19.2287	19.6646	19.5674	19.1483	19.3425	19.2981
NRF1	NA	19.502958635714599	19.819775970412401	19.6044	19.551655097277099	19.716633070149701	18.5737	18.7053	18.9246	19.1689	19.1587	19.163	#VALUE!	19.6243	19.7061	19.5949	19.6942	19.6381	19.1032	18.7817	18.8948	19.1211	18.8829	18.928
C1orf123	21.3276	21.183819187406002	21.5054	21.425320173392301	21.280349947780799	21.456922280545101	20.8149	21.45	21.4792	21.6144	21.9386	21.9003	21.2864	21.3052	21.3917	21.4159	21.4229	21.3784	21.3444	21.5265	21.4495	21.5667	21.6628	21.6652
ARFGAP3	19.876	19.873451281941101	20.124983993527099	19.9886	19.829403919280299	19.994592689431101	18.8875	19.6589	19.7632	19.7281	20.1214	19.9368	19.8348	19.9948	20.0113	19.9791	19.9719	19.9161	19.417	19.7353	19.7335	19.6804	19.8456	19.7017
PPP1R11	17.5366	NA	NA	NA	NA	NA	NA	NA	20.2317	NA	20.4353	20.5963	17.4954	#VALUE!	#VALUE!	#VALUE!	#VALUE!	#VALUE!	#VALUE!	#VALUE!	20.2019	#VALUE!	20.1596	20.3612
PHF8	19.9235	19.493130398849299	19.592728681813298	19.442587638172999	19.355714559867401	19.605858385988601	17.9227	18.522	18.4901	18.4425	18.5598	18.6766	19.8823	19.6145	19.479	19.4331	19.4982	19.5274	18.4522	18.5984	18.4604	18.3948	18.2841	18.4416
FOCAD	18.626331687104599	18.5451	18.632273016359498	18.486907354466499	18.255005256960001	18.6367	NA	NA	NA	NA	18.0617	18.0371	18.5852	18.6665	18.5186	18.4774	18.3975	18.5582	#VALUE!	#VALUE!	#VALUE!	#VALUE!	17.786	17.802
ATAD3A	19.765440394565601	20.798712027610701	22.1045	22.1956	21.8449	21.8963	20.8403	21.4268	21.5741	21.7016	22.0022	21.9995	19.7243	20.9201	21.9908	22.1861	21.9874	21.8179	21.3698	21.5033	21.5443	21.6539	21.7264	21.7644
BCAT1	20.232630131564701	20.3886	20.6867	20.790392933688398	20.611245032760401	20.752745261334201	22.1181	22.5459	22.4845	22.6567	23.0886	22.9449	20.1915	20.51	20.573	20.7809	20.7538	20.6743	22.6475	22.6223	22.4548	22.6089	22.8128	22.7098
PANK3	19.165426921680201	19.209197204800802	19.346044753216201	19.468383656040199	19.143927969195001	19.334768825411299	NA	NA	NA	NA	NA	NA	19.1243	19.3306	19.2323	19.4589	19.2864	19.2563	#VALUE!	#VALUE!	#VALUE!	#VALUE!	#VALUE!	#VALUE!
PRMT1	23.201402971300801	22.9614	23.183767599418701	23.115833201812801	22.9062	23.171134838609401	22.0352	22.656	22.7674	22.7915	23.0625	23.0411	23.1602	23.0828	23.0701	23.1064	23.0487	23.0926	22.5647	22.7324	22.7377	22.7438	22.7867	22.806
NCBP1	21.153406913308402	21.651355312447102	22.164244260147399	22.287250660201799	21.965900127791102	22.1491	21.2472	21.8131	22.0389	22.1109	22.2922	22.254	21.1122	21.7727	22.0505	22.2778	22.1084	22.0706	21.7767	21.8895	22.0091	22.0632	22.0164	22.019
RSL1D1	19.920350424465401	20.863402281925001	21.462571452980399	21.476329974873199	21.192393409779299	21.4758	20.2341	20.7517	20.9188	21.0442	21.3591	21.2532	19.8792	20.9848	21.3489	21.4669	21.3349	21.3973	20.7636	20.8282	20.8891	20.9965	21.0833	21.0181
CSDE1	22.942318367781201	22.909941479884399	23.104597824236901	22.997211508742701	22.806193986205798	23.0767	20.7717	21.5331	21.5859	21.5083	21.9025	21.7902	22.9011	23.0313	22.9909	22.9877	22.9487	22.9982	21.3012	21.6095	21.5562	21.4605	21.6268	21.5551
SYMPK	20.866692867876701	20.5652	20.874254591634301	20.739679795828199	20.6353	20.948799441384502	20.43	21.0534	21.1005	21.0409	21.3708	21.3441	20.8255	20.6866	20.7606	20.7302	20.7778	20.8703	20.9595	21.1298	21.0708	20.9932	21.095	21.109
PAPSS1	21.2689	21.0984	21.4041	21.4851	21.109959324162901	21.316148092311899	20.0538	20.5708	20.5326	20.7337	21.1308	21.0796	21.2277	21.2198	21.2904	21.4756	21.2525	21.2377	20.5833	20.6472	20.5029	20.686	20.855	20.8445
BRIP1	17.023541259954602	16.4257	16.451074408143299	16.6407	16.3658	16.625452615597499	NA	NA	NA	NA	NA	NA	16.9824	16.5471	16.3374	16.6312	16.5083	16.547	#VALUE!	#VALUE!	#VALUE!	#VALUE!	#VALUE!	#VALUE!
FDPS	23.705905935644601	23.3274	23.4872	23.3486	23.179682293374999	23.5321	23.3742	23.9012	24.0383	24.1551	24.2687	24.3283	23.6647	23.4487	23.3736	23.3391	23.3222	23.4536	23.9037	23.9776	24.0086	24.1074	23.993	24.0933
ELL	19.0752	19.037672667032702	19.435582067618299	19.200125544140199	19.048797416147298	19.487484918817401	18.1606	18.9635	19.0674	19.049	19.3545	19.3339	19.034	19.1591	19.3219	19.1907	19.1913	19.409	18.6901	19.04	19.0377	19.0013	19.0787	19.0989
DCAF16	19.926354338411699	19.761803012842101	20.078195452006799	20.072607549981299	19.684156058867501	20.2076	NA	NA	NA	NA	NA	NA	19.8852	19.8832	19.9645	20.0631	19.8267	20.1291	#VALUE!	#VALUE!	#VALUE!	#VALUE!	#VALUE!	#VALUE!
CPSF7	22.4546	22.180316328248001	22.335692186759001	22.174936033336898	22.1526	22.226880644668601	21.1144	21.6184	21.7795	21.6652	21.8377	21.7947	22.4135	22.3017	22.222	22.1655	22.2951	22.1484	21.6439	21.6948	21.7497	21.6175	21.5619	21.5596
ASAP1	18.344388321947999	17.7239	17.5776	17.591083018971599	17.5435	17.840313317956198	20.6431	21.2229	21.2899	21.3363	21.4122	21.4242	18.3032	17.8453	17.4639	17.5816	17.686	17.7618	21.1726	21.2994	21.2601	21.2886	21.1364	21.1891
MRPL40	20.057579452130401	20.5411	21.052537401781201	20.9633	20.646797542959899	20.932939774949901	19.5972	19.9502	20.3221	20.534	20.9537	20.8415	20.0164	20.6625	20.9388	20.9538	20.7893	20.8544	20.1267	20.0266	20.2924	20.4863	20.6779	20.6065
DSG2	21.4336	21.097	20.735130260216401	20.878654880669298	20.705183893696699	20.975091927093398	21.3399	22.0045	22.1174	22.1579	22.3839	22.3186	21.3924	21.2184	20.6214	20.8692	20.8477	20.8966	21.8693	22.081	22.0876	22.1102	22.1081	22.0835
STAT5B	18.405553926981401	18.149400415450302	18.689562354281399	18.552086939627198	18.340730705078499	18.8881	19.2135	18.6622	18.7801	18.7788	18.7689	18.8976	18.3644	18.2708	18.5759	18.5426	18.4832	18.8096	19.743	18.7386	18.7503	18.731	18.4931	18.6626
KIAA1598	20.232401295012199	19.912684296418199	19.909807671768402	19.7384	19.796273559861099	19.9096	19.6479	20.239	20.3706	20.295	20.358	20.4213	20.1912	20.0341	19.7961	19.729	19.9388	19.8311	20.1773	20.3154	20.3409	20.2473	20.0822	20.1862
FAM117B	19.238433654767299	19.1985	19.084095368571099	19.071622317264701	18.948978893611098	19.252853026165401	NA	17.2312	17.3839	NA	17.4094	17.0866	19.1973	19.3199	18.9704	19.0622	19.0915	19.1744	#VALUE!	17.3076	17.3541	#VALUE!	17.1336	16.8515
GLCCI1	19.263248575614199	19.2059	19.567619755453901	19.507619502749101	19.519374769919299	19.899165506081498	NA	NA	NA	NA	NA	NA	19.2221	19.3273	19.4539	19.4981	19.6619	19.8207	#VALUE!	#VALUE!	#VALUE!	#VALUE!	#VALUE!	#VALUE!
HEATR5A	17.942192886851899	17.787475857988699	18.1009	17.933071592674899	17.947998451386201	18.321	NA	NA	NA	18.7234	NA	18.5728	17.901	17.9089	17.9872	17.9236	18.0905	18.2425	#VALUE!	#VALUE!	#VALUE!	18.6757	#VALUE!	18.3377
ZBTB5	NA	NA	NA	NA	NA	17.8908	NA	NA	NA	NA	NA	NA	#VALUE!	#VALUE!	#VALUE!	#VALUE!	#VALUE!	17.8123	#VALUE!	#VALUE!	#VALUE!	#VALUE!	#VALUE!	#VALUE!
PIKFYVE	19.1692	18.4021	18.459	18.153933490870902	18.136365944870199	18.617686161394701	16.4869	16.6942	17.1126	16.9137	17.1907	16.6942	19.128	18.5235	18.3453	18.1445	18.2789	18.5392	17.0164	16.7707	17.0829	16.8659	16.9149	16.4591
PPM1E	18.2095	17.890003361743101	18.208224172320499	18.0537	17.8708	NA	NA	NA	NA	NA	NA	NA	18.1683	18.0114	18.0945	18.0442	18.0133	#VALUE!	#VALUE!	#VALUE!	#VALUE!	#VALUE!	#VALUE!	#VALUE!
MRPL3	19.519520435491899	19.92	20.4283	20.412014022054901	20.165316279477899	20.391730525589601	19.273	19.6678	19.8276	19.989	20.3703	20.2359	19.4783	20.0414	20.3146	20.4025	20.3078	20.3132	19.8025	19.7442	19.7979	19.9413	20.0945	20.0008
ABL1	17.700221873176901	17.341498170456699	17.374372358189198	17.131503287925799	17.2918	17.530869154322801	16.6936	17.2491	17.2711	17.0917	17.592	17.3263	17.6591	17.4629	17.2607	17.122	17.4343	17.4524	17.2231	17.3255	17.2414	17.044	17.3163	17.0913
MSH3	19.3187	19.4945	19.758741553334001	19.743232829026301	19.499242630818699	19.695274408590901	19.0851	19.5016	19.7262	19.7195	20.0006	19.8868	19.2775	19.6159	19.645	19.7338	19.6418	19.6168	19.6146	19.578	19.6964	19.6718	19.7249	19.6518
HSD17B4	22.9087	22.5987	22.915547301124001	22.8809	22.625267226911699	22.8849	21.9132	22.4456	22.4824	22.557	22.8355	22.7665	22.8675	22.7201	22.8019	22.8714	22.7678	22.8064	22.4427	22.5221	22.4527	22.5093	22.5597	22.5314
RBM22	20.6683	20.664198055997399	21.135618680211699	21.3898	20.862499929230399	21.123711049252901	18.972	20.058	20.2073	20.5679	20.9749	20.7302	20.6271	20.7856	21.0219	21.3804	21.005	21.0452	19.5015	20.1344	20.1775	20.5202	20.6992	20.4951
DIS3L2	19.265131282022502	18.541894422818199	18.7833	18.516972829288299	18.6339	18.9126	18.2348	18.4126	18.5885	18.6204	18.6791	18.7056	19.224	18.6633	18.6696	18.5075	18.7764	18.8341	18.7643	18.489	18.5588	18.5727	18.4033	18.4706
PABPN1	21.9037	22.621904408662701	23.0762	23.082092782136399	22.680060554459999	22.885012231458401	20.8459	21.594	21.9383	21.9431	22.5323	22.3342	21.8625	22.7433	22.9626	23.0726	22.8226	22.8065	21.3754	21.6704	21.9086	21.8954	22.2565	22.0991
ATP13A1	20.5973	20.374259179614398	20.8509	20.764181715214701	20.6479	20.9601	18.6187	18.9211	18.894	19.1509	19.1552	19.1356	20.5561	20.4956	20.7372	20.7547	20.7904	20.8816	19.1482	18.9975	18.8643	19.1032	18.8794	18.9005
RNF220	19.333838731505899	19.1178	19.285406940874999	19.2351	19.064358673320299	19.312267329477798	17.2749	17.7269	18.0115	18.0808	18.4169	18.2626	19.2927	19.2392	19.1717	19.2256	19.2069	19.2338	17.8043	17.8033	17.9818	18.0331	18.1411	18.0275
PICALM	20.737245345194999	20.512808732346102	20.6645	20.698503048903302	20.6422	20.791937908140099	20.3536	20.9755	21.105	21.0368	21.4397	21.3512	20.6961	20.6342	20.5508	20.689	20.7847	20.7134	20.8831	21.0519	21.0753	20.9891	21.164	21.1161
PEX14	20.030505655093101	19.903025849997199	20.351870689526201	20.261136660482499	20.108103376849702	20.332496323061299	19.5813	19.9885	20.0663	20.1287	20.2686	20.3363	19.9893	20.0244	20.2382	20.2517	20.2506	20.254	20.1108	20.065	20.0366	20.081	19.9928	20.1012
SH3GLB2	20.317307269183399	19.969546223179702	20.119266387287801	20.177172519502399	20.009741443710499	20.184703877719201	20.5089	20.9568	21.0756	21.0685	21.4388	21.3448	20.2761	20.0909	20.0056	20.1677	20.1522	20.1062	21.0384	21.0332	21.0458	21.0207	21.163	21.1098
RIOK1	20.228375667890301	19.943732230002102	20.052877779166199	20.001239418148799	19.9049	20.165154042960499	17.7576	18.2348	18.2983	18.5282	18.3091	18.6023	20.1872	20.0651	19.9392	19.9918	20.0474	20.0867	18.2871	18.3113	18.2685	18.4805	18.0334	18.3673
A2M	21.907679176342199	20.261456412664899	20.6207	20.625421500845999	20.449681353884799	20.725883837251899	NA	NA	NA	NA	NA	NA	21.8665	20.3828	20.507	20.616	20.5922	20.6474	#VALUE!	#VALUE!	#VALUE!	#VALUE!	#VALUE!	#VALUE!
CALCOCO1	18.643669718592101	18.028	17.540997324542399	17.562296921537602	17.5531	17.612751452834601	17.0125	17.119	17.0325	17.1624	17.2195	17.2795	18.6025	18.1494	17.4273	17.5528	17.6956	17.5343	17.5419	17.1954	17.0028	17.1146	16.9437	17.0444
PRPF19	24.0258	23.890028389708501	24.278516619464199	24.149912394892102	24.025487518411701	24.2662	22.5207	23.19	23.292	23.2669	23.5144	23.5055	23.9846	24.0114	24.1648	24.1404	24.168	24.1877	23.0502	23.2664	23.2622	23.2192	23.2387	23.2705
REEP5	NA	21.4223	22.187327422604799	22.426	21.982254410788201	22.55	NA	NA	NA	NA	NA	NA	#VALUE!	21.5437	22.0736	22.4165	22.1248	22.4715	#VALUE!	#VALUE!	#VALUE!	#VALUE!	#VALUE!	#VALUE!
AP4E1	18.9239	18.206794139996099	18.227696508190999	18.2094	18.1332	18.263096476579801	NA	17.6968	17.9862	18.3432	18.3686	18.4032	18.8827	18.3282	18.114	18.1999	18.2757	18.1846	#VALUE!	17.7733	17.9564	18.2955	18.0928	18.1681
FAM207A	19.820350071018002	19.8629	20.158594221718101	20.148824984619399	19.9281	20.170977095140199	19.8061	20.2494	20.4082	20.4979	20.718	20.6749	19.7792	19.9843	20.0449	20.1394	20.0706	20.0925	20.3355	20.3259	20.3784	20.4502	20.4422	20.4398
TLE3	21.876876191205898	21.605679860942399	21.668078862606301	21.541270309099101	21.4031	21.761698774368199	19.4622	20.0911	20.1002	20.037	20.2896	20.1126	21.8357	21.7271	21.5544	21.5318	21.5456	21.6832	19.9917	20.1675	20.0704	19.9893	20.0138	19.8776
CTBP1	20.509420834296499	20.403204416042801	20.634174088930401	20.5897	20.331872272720101	20.578431885003202	19.6177	20.1256	20.298	20.2557	20.6328	20.5185	20.4682	20.5246	20.5205	20.5803	20.4744	20.4999	20.1472	20.2021	20.2682	20.208	20.357	20.2834
KDELR1	18.877630168072201	18.433024028314598	NA	19.7218	18.444	18.792225057493201	18.995	19.867	19.2335	19.5259	19.4672	NA	18.8365	18.5544	#VALUE!	19.7123	18.5865	18.7137	19.5245	19.9435	19.2037	19.4782	19.1915	#VALUE!
HIRA	18.509381749675601	18.4034	18.8404	18.742073294001798	18.5699	18.987674720792199	NA	NA	NA	NA	NA	NA	18.4682	18.5248	18.7267	18.7326	18.7124	18.9092	#VALUE!	#VALUE!	#VALUE!	#VALUE!	#VALUE!	#VALUE!
VTA1	22.610916941919001	22.518975582815202	22.680710618385501	22.617291857339801	22.504646017174501	22.703259394555602	20.6466	21.328	21.3605	21.364	21.8533	21.7227	22.5697	22.6404	22.567	22.6078	22.6472	22.6248	21.1761	21.4044	21.3307	21.3163	21.5775	21.4877
CUEDC2	19.451842364792299	19.3571	19.388230435175402	19.323226695293901	19.377156565256101	19.4641	18.169	18.7034	18.7662	18.9794	19.1127	19.0627	19.4107	19.4785	19.2745	19.3138	19.5197	19.3856	18.6985	18.7798	18.7364	18.9317	18.837	18.8277
TRIM24	17.560132831214499	16.852787983701699	17.626006145710399	17.387402899860501	17.488900960144399	17.4695	18.904	18.9458	18.9123	19.0335	19.0162	19.1385	17.519	16.9742	17.5123	17.3779	17.6314	17.391	19.4335	19.0222	18.8826	18.9858	18.7405	18.9035
RBM20	NA	18.119270972895599	18.030942809218001	18.144031042441199	18.175009143517801	18.415623541255801	NA	NA	NA	NA	NA	NA	#VALUE!	18.2407	17.9172	18.1346	18.3175	18.3371	#VALUE!	#VALUE!	#VALUE!	#VALUE!	#VALUE!	#VALUE!
CAND2	19.517552554497101	19.453555105269899	19.748562652326399	19.670493921319601	19.534391231500202	19.679255878251599	NA	NA	NA	NA	NA	NA	19.4764	19.5749	19.6349	19.661	19.6769	19.6008	#VALUE!	#VALUE!	#VALUE!	#VALUE!	#VALUE!	#VALUE!
MRPS30	20.737697408836102	20.685647625844702	21.150533547954598	20.985871837786799	20.863	21.239228568732401	20.1353	20.7184	20.7651	20.888	21.0919	20.9368	20.6965	20.807	21.0368	20.9764	21.0055	21.1607	20.6648	20.7949	20.7354	20.8403	20.8162	20.7018
ZHX3	18.0571	17.8756	17.9839	17.837791321074999	17.994	18.141870995035799	17.2186	17.9709	18.1157	18.0723	18.1492	18.0733	18.0159	17.997	17.8702	17.8283	18.1365	18.0634	17.7481	18.0473	18.086	18.0246	17.8735	17.8382
RIC8A	21.291867175238501	21.084737841080301	21.268027435735402	21.298554715435799	21.0465	21.3411	20.6613	20.8854	21.048	21.0039	21.3817	21.2733	21.2507	21.2061	21.1543	21.2891	21.189	21.2626	21.1907	20.9618	21.0182	20.9561	21.1059	21.0382
PFKL	20.873571356097301	20.682011381995299	21.0333	21.144224160041599	20.740317506557499	21.0211	20.7202	21.3294	21.3305	21.2964	21.7967	21.7086	20.8324	20.8034	20.9196	21.1348	20.8828	20.9426	21.2497	21.4058	21.3008	21.2487	21.5209	21.4735
TNIP1	18.201102171960802	18.052790736490198	18.255483643362101	18.085679770396101	17.784673347488901	18.154015535648501	17.6287	18.4243	18.43	18.5119	18.6151	18.6137	18.1599	18.1742	18.1418	18.0762	17.9272	18.0755	18.1582	18.5008	18.4003	18.4642	18.3393	18.3787
PSMC5	22.5972	22.4634	22.625924533427099	22.606235929271101	22.3397	22.548922601053299	21.9921	22.5413	22.7332	22.7226	23.0727	22.9973	22.556	22.5848	22.5122	22.5968	22.4822	22.4704	22.5216	22.6177	22.7035	22.6749	22.797	22.7622
ABHD14B	20.718556339365101	20.1289	20.3686	20.472628241015901	20.1718	20.4285	19.2336	19.6546	19.7438	19.7583	20.1382	20.1855	20.6774	20.2503	20.2549	20.4632	20.3143	20.35	19.7631	19.731	19.714	19.7106	19.8624	19.9504
CITED1	20.461302201256999	20.457925023693001	20.669033716803099	20.4218	20.332376849650402	20.804149438228801	NA	NA	NA	NA	NA	NA	20.4201	20.5793	20.5553	20.4123	20.4749	20.7257	#VALUE!	#VALUE!	#VALUE!	#VALUE!	#VALUE!	#VALUE!
SERPINH1	22.262832115503599	22.131105465477699	22.488	22.462331358712898	22.218915025622199	22.4053	22.104	22.5952	22.6273	22.7895	23.2059	23.1227	22.2217	22.2525	22.3743	22.4529	22.3614	22.3268	22.6335	22.6716	22.5976	22.7418	22.9302	22.8877
NVL	19.897683513485401	19.513284570671399	19.594782864918599	19.542713542522002	19.3436	19.6028	18.2355	19.041	19.1845	19.1909	19.4555	19.3164	19.8565	19.6347	19.4811	19.5332	19.4861	19.5243	18.765	19.1174	19.1547	19.1432	19.1797	19.0814
ARHGEF26	18.350915823483099	18.027750280370899	18.125956716445501	18.013104349341202	18.060274262013799	18.403284405350298	NA	NA	NA	NA	NA	NA	18.3097	18.1491	18.0123	18.0036	18.2028	18.3248	#VALUE!	#VALUE!	#VALUE!	#VALUE!	#VALUE!	#VALUE!
MTMR14	17.6125	17.936285210248201	18.7691	18.771624739458499	18.405300752863099	18.673417760543298	NA	NA	NA	19.0046	18.4904	18.3748	17.5714	18.0577	18.6554	18.7622	18.5478	18.5949	#VALUE!	#VALUE!	#VALUE!	18.9568	18.2146	18.1398
ANKRD28	20.894019763660399	20.732109572093201	20.739604095700599	20.6043	20.478	20.707959108380901	18.1338	18.7273	18.8743	18.6587	19.1444	18.9568	20.8528	20.8535	20.6259	20.5949	20.6206	20.6295	18.6632	18.8038	18.8445	18.611	18.8686	18.7217
FAM21A	20.1541	20.1669	20.237281847893701	20.2284	20.075477474257301	20.307966795756499	17.8648	17.9786	18.56	19.1794	19.7736	19.738	20.1129	20.2883	20.1236	20.2189	20.218	20.2295	18.3943	18.0551	18.5303	19.1317	19.4978	19.503
PANK4	20.177879147318901	19.898429572105599	20.115758499329001	20.157970332754601	19.787831103298601	20.102876100411699	18.282	18.7599	18.7686	17.8664	19.2203	19.1381	20.1367	20.0198	20.0021	20.1485	19.9303	20.0244	18.8115	18.8364	18.7388	17.8187	18.9445	18.903
TBPL1	19.714496835741201	19.4935	19.6473	19.613441125210802	19.415304314888701	19.4886	17.9517	18.0691	18.0889	17.92	18.6059	18.1755	19.6733	19.6149	19.5336	19.604	19.5578	19.4101	18.4812	18.1455	18.0591	17.8723	18.3302	17.9404
CDC20	20.584710134021702	20.6267	20.8881	20.776625308706599	20.611207100071098	20.804646278858002	19.0592	19.5399	19.6585	19.5586	20.0531	19.9422	20.5435	20.7481	20.7744	20.7672	20.7537	20.7262	19.5886	19.6163	19.6287	19.5108	19.7773	19.7071
SPR	21.3519	21.198817154070699	21.479131571972498	21.5575	21.289119867044999	21.363116995332099	20.9418	21.3334	21.3826	21.6709	21.9356	21.83	21.3108	21.3202	21.3654	21.548	21.4316	21.2846	21.4713	21.4098	21.3528	21.6232	21.6598	21.595
TUBA1C	27.395159545489498	27.793078505199301	28.306778187079601	28.3585	27.822535151754298	28.0115	26.6002	27.0135	27.2569	27.2633	27.9387	27.7406	27.354	27.9145	28.1931	28.349	27.965	27.933	27.1297	27.09	27.2272	27.2156	27.6629	27.5056
SEC62	21.3585	21.167111575393299	21.449	21.130052166272801	21.237242540387999	21.4198	21.4288	22.0384	22.1129	22.1926	22.2967	22.3603	21.3174	21.2885	21.3353	21.1206	21.3798	21.3413	21.9583	22.1149	22.0832	22.1449	22.021	22.1252
KIFAP3	20.397471470991601	20.201627542156299	20.093505660906001	20.033589243214699	20.1054	20.1895	18.8888	19.2459	19.4555	19.4996	19.5788	19.5649	20.3563	20.323	19.9798	20.0241	20.248	20.111	19.4183	19.3223	19.4258	19.4519	19.3031	19.3298
FTSJ1	19.667895579828802	20.222712295710998	20.677393098485599	20.597943122197201	20.501559722799101	20.4797	18.1926	18.6779	18.8184	18.8736	19.3036	19.0674	19.6267	20.3441	20.5637	20.5885	20.6441	20.4012	18.7221	18.7544	18.7886	18.8259	19.0279	18.8323
FEN1	23.986667384978102	23.720070587760802	24.0276	24.109547807521601	23.767785230227702	23.953511298299201	22.7351	23.3602	23.4218	23.4548	23.6565	23.6631	23.9455	23.8415	23.9139	24.1001	23.9103	23.875	23.2646	23.4366	23.392	23.407	23.3807	23.428
SDF4	20.5946	20.291741751635499	20.401016000599402	20.242987565942698	20.1071	20.486240995057901	19.0401	19.6233	19.7412	19.8903	19.8494	19.8204	20.5534	20.4131	20.2873	20.2335	20.2496	20.4077	19.5696	19.6997	19.7115	19.8426	19.5736	19.5853
EBNA1BP2	19.934396538641899	19.942747165932001	20.165442562503198	20.051835697962101	19.882408467426199	20.1883	20.8272	21.4966	21.5332	21.601	21.8497	21.8185	19.8932	20.0641	20.0517	20.0424	20.0249	20.1098	21.3567	21.5731	21.5034	21.5533	21.574	21.5834
NUP210	20.866874999952302	20.671451982483401	20.979101257510901	20.778902674419498	20.582415855595201	20.936257540950599	20.4991	21.0431	21.1447	21.2094	21.4141	21.3956	20.8257	20.7928	20.8654	20.7694	20.7249	20.8578	21.0286	21.1195	21.1149	21.1617	21.1384	21.1605
MTFR2	NA	16.826757723537099	16.4812	16.619454414983299	16.4973	17.0172	NA	NA	NA	NA	NA	NA	#VALUE!	16.9481	16.3675	16.61	16.6398	16.9387	#VALUE!	#VALUE!	#VALUE!	#VALUE!	#VALUE!	#VALUE!
RNF113A	19.680413754697401	19.603857085637301	19.966626068521901	19.890813829967801	19.707139805350799	19.871738306764101	18.6529	19.309	19.4947	19.3285	19.5572	19.4764	19.6392	19.7252	19.8529	19.8813	19.8496	19.7932	19.1824	19.3854	19.465	19.2808	19.2814	19.2414
ATP5A1	25.679751842023801	25.549616727419298	25.8934	25.799624980092801	25.535576009858001	25.804948799942402	24.1851	24.7484	24.834	24.8723	25.2374	25.1631	25.6386	25.671	25.7797	25.7902	25.6781	25.7265	24.7145	24.8248	24.8043	24.8246	24.9617	24.928
ARIH1	20.504428623270801	20.4166	20.536170475884401	20.451052612129999	20.282293022775701	20.574551159600301	18.7716	19.2334	19.5392	19.5771	19.6647	19.7537	20.4633	20.5379	20.4225	20.4416	20.4248	20.4961	19.3011	19.3098	19.5095	19.5293	19.389	19.5187
PAPOLG	19.163817704739198	19.154730708518201	19.276667708233699	19.181973734883101	19.010198605700101	19.313195015994101	17.9064	18.2706	18.5393	18.5077	18.6678	18.5442	19.1226	19.2761	19.163	19.1725	19.1527	19.2347	18.4359	18.3471	18.5095	18.4599	18.3921	18.3092
PAPOLA	21.341288806257001	21.287362613751601	21.4985	21.487312451823801	21.197198420912901	21.407923337992401	19.9966	20.5996	20.6729	20.7004	21.0497	21.0096	21.3001	21.4088	21.3848	21.4778	21.3397	21.3294	20.5261	20.676	20.6432	20.6526	20.7739	20.7745
FBXO9	19.654117566876302	19.2144	19.0999	18.7036	18.823449704073202	19.4622	NA	NA	NA	NA	NA	NA	19.6129	19.3358	18.9862	18.6942	18.966	19.3837	#VALUE!	#VALUE!	#VALUE!	#VALUE!	#VALUE!	#VALUE!
LEMD2	19.186395981235101	18.6481	19.2079	19.233556525994299	19.124546885658798	19.401014056912398	20.0997	20.623	20.7259	20.8011	20.9509	20.9056	19.1452	18.7695	19.0942	19.2241	19.2671	19.3225	20.6291	20.6994	20.6962	20.7534	20.6751	20.6705
RAB5C	23.549505180708199	23.4055	23.689885695017502	23.759326950776099	23.455660145858602	23.718589330427701	23.0212	23.4916	23.7288	23.7446	24.2424	24.1902	23.5083	23.5268	23.5762	23.7499	23.5982	23.6401	23.5506	23.568	23.699	23.6969	23.9666	23.9551
NR3C1	18.948076206293202	18.783987684951999	18.892	18.863531847912601	18.8002	19.0812	18.9824	19.4842	19.6784	19.7106	19.8938	19.8523	18.9069	18.9054	18.7783	18.8541	18.9427	19.0027	19.5118	19.5607	19.6487	19.6629	19.618	19.6172
STARD7	20.1223	19.7424	19.9577	19.890339308271901	19.681096964631699	19.981330038981302	18.7741	18.6385	19.2276	19.1951	19.2086	19.2313	20.0812	19.8638	19.844	19.8809	19.8236	19.9028	19.3035	18.715	19.1979	19.1474	18.9328	18.9962
PMPCB	21.822430337547999	21.731812277902499	22.0404	21.8624	21.811416835532199	22.0092	20.6271	21.2261	21.3565	21.365	21.4993	21.4639	21.7813	21.8532	21.9267	21.8529	21.9539	21.9307	21.1566	21.3025	21.3268	21.3173	21.2236	21.2288
TKT	24.535858217178099	24.2013	24.457999095678801	24.324916822478698	24.1237	24.3571	23.4296	24.031	24.0685	24.1426	24.4041	24.3361	24.4947	24.3227	24.3443	24.3154	24.2662	24.2786	23.9591	24.1074	24.0387	24.0948	24.1283	24.1011
ELMSAN1	18.645	19.281296364091101	19.4938	19.5522	19.458755167090999	19.770775787795099	18.0796	18.7144	19.1914	19.1504	19.0347	19.161	18.6038	19.4027	19.3801	19.5427	19.6013	19.6923	18.6091	18.7908	19.1617	19.1027	18.7589	18.9259
CCDC22	21.2284	21.3612	21.518323007401101	21.4471	21.239021933588099	21.388700290158901	19.2465	19.8775	20.007	19.9036	20.2716	20.2217	21.1873	21.4826	21.4046	21.4377	21.3815	21.3102	19.776	19.954	19.9772	19.8558	19.9959	19.9866
SRP19	21.121151649639401	21.053831904618502	21.337580814042401	21.452673540553501	21.098172686862601	21.3304	18.9385	19.322	19.3256	19.6015	20.1217	20.0319	21.08	21.1752	21.2239	21.4432	21.2407	21.2519	19.4679	19.3984	19.2958	19.5538	19.846	19.7969
PSMA3	23.467878402290101	23.0896	23.468627203514401	23.660625441584799	23.217393843776001	23.4438	22.6151	23.4713	23.6284	23.7362	23.9925	23.9451	23.4267	23.211	23.3549	23.6512	23.3599	23.3653	23.1446	23.5477	23.5986	23.6885	23.7168	23.71
PDCD5	23.706278333913801	23.342957901341901	23.6119	23.504275405475301	23.217844728946101	23.5729	20.5341	21.0604	21.2099	21.3283	21.726	21.6842	23.6651	23.4643	23.4982	23.4948	23.3604	23.4944	21.0636	21.1368	21.1802	21.2806	21.4503	21.4491
UTP23	NA	20.267746250735399	20.272433696244001	20.2948	20.337052896422801	20.641252194090502	21.8985	22.0915	22.1949	22.3451	22.3078	22.2833	#VALUE!	20.3891	20.1587	20.2853	20.4796	20.5628	22.4279	22.1679	22.1652	22.2974	22.0321	22.0482
MAEA	20.2914	19.5091	19.512334641476802	19.328799214774499	19.5259	19.536397230584399	18.8011	19.2648	19.4672	19.2183	19.3799	19.4164	20.2502	19.6304	19.3986	19.3193	19.6684	19.4579	19.3306	19.3412	19.4374	19.1706	19.1041	19.1813
CDK5RAP2	18.851147856313801	18.219	18.4982	18.133105475725099	18.316753139208199	18.398152106929501	18.0657	18.205	18.4585	18.5381	18.541	18.6705	18.81	18.3404	18.3845	18.1236	18.4593	18.3197	18.5952	18.2814	18.4288	18.4903	18.2652	18.4354
NELFCD	20.037	20.299893459403599	20.4736	20.426256038295701	20.324741738458801	20.4973	22.5391	23.1322	23.0906	23.4203	23.8478	23.7309	19.9958	20.4213	20.3599	20.4168	20.4672	20.4188	23.0686	23.2086	23.0608	23.3726	23.572	23.4958
MAP2K4	19.965228037157001	19.877643262852999	20.154522834159401	20.153095299560398	19.858874248923598	20.2211	18.9162	19.3143	19.5309	19.6	19.7225	19.6791	19.9241	19.999	20.0408	20.1436	20.0014	20.1426	19.4457	19.3907	19.5012	19.5523	19.4468	19.4441
ATM	18.2866	18.129359550162398	18.347162384252101	18.2903	18.0538	18.3885	NA	16.4475	16.4085	NA	NA	NA	18.2455	18.2507	18.2335	18.2809	18.1963	18.31	#VALUE!	16.5239	16.3787	#VALUE!	#VALUE!	#VALUE!
CRADD	18.960384535535599	19.406	19.603139288133899	19.785727677640899	19.220244986630998	19.862847608621799	NA	NA	NA	NA	NA	NA	18.9192	19.5274	19.4894	19.7763	19.3628	19.7844	#VALUE!	#VALUE!	#VALUE!	#VALUE!	#VALUE!	#VALUE!
RAD23B	23.6267	23.166289644953199	23.271018369904599	23.179198219652999	23.002647412586001	23.109043233091299	23.1041	23.7694	23.8159	23.7495	23.9144	23.9144	23.5855	23.2877	23.1573	23.1697	23.1452	23.0305	23.6336	23.8458	23.7862	23.7018	23.6386	23.6794
GFPT1	20.734076234099401	20.7518	20.840620518555301	20.7567	20.549561162830202	20.810883217591201	21.1455	21.8786	21.9524	21.9411	22.3214	22.2877	20.6929	20.8732	20.7269	20.7472	20.6921	20.7324	21.675	21.9551	21.9227	21.8934	22.0456	22.0527
NRBP1	19.7838	19.531357666313099	19.795916980651299	19.878683406554099	19.816831855912199	19.9147	19.9455	20.617	20.6785	20.7513	20.6744	20.8877	19.7426	19.6527	19.6822	19.8692	19.9593	19.8363	20.475	20.6935	20.6488	20.7036	20.3986	20.6527
ZDHHC3	18.095738022613599	18.280964526227599	18.582941181181798	18.672387977328601	18.4032	NA	NA	NA	NA	NA	NA	NA	18.0546	18.4024	18.4692	18.6629	18.5457	#VALUE!	#VALUE!	#VALUE!	#VALUE!	#VALUE!	#VALUE!	#VALUE!
WDR3	20.153698987241501	20.200541597082101	20.731801760330899	20.864685200701601	20.389872265921099	20.640146748001101	NA	NA	NA	NA	NA	NA	20.1125	20.3219	20.6181	20.8552	20.5324	20.5617	#VALUE!	#VALUE!	#VALUE!	#VALUE!	#VALUE!	#VALUE!
HS1BP3	20.919630853168002	20.444801802756899	20.7958	20.875949938730901	20.574226584318499	20.789093608396101	19.6108	20.6003	20.7252	20.8255	21.2089	21.1135	20.8785	20.5662	20.6821	20.8665	20.7167	20.7106	20.1403	20.6768	20.6954	20.7778	20.9331	20.8785
KIAA1033	19.011510911418501	19.237804233088902	19.507655163722099	19.3981	19.242139799985399	19.509504431055198	19.5813	19.9764	20.1377	20.2743	20.4259	20.4244	18.9703	19.3592	19.394	19.3887	19.3846	19.431	20.1108	20.0529	20.1079	20.2265	20.1501	20.1893
KIF2A	21.245779700616598	20.984575467893698	21.167673856491401	21.085097179251001	20.9828	21.1865	20.5112	21.1333	21.2272	21.2227	21.4292	21.3728	21.2046	21.106	21.054	21.0756	21.1253	21.108	21.0407	21.2098	21.1975	21.175	21.1534	21.1377
PDE12	21.4751	21.635329236525699	21.8962	21.830024745219799	21.573066969817098	21.91	19.5967	20.3247	20.442	20.232	20.7174	20.6026	21.4339	21.7567	21.7825	21.8206	21.7156	21.8315	20.1262	20.4012	20.4122	20.1843	20.4417	20.3675
DCP2	18.6359	18.9554	19.224317907356401	19.2474	18.986440841881102	19.187970573982401	NA	NA	NA	NA	NA	NA	18.5948	19.0767	19.1106	19.2379	19.1289	19.1095	#VALUE!	#VALUE!	#VALUE!	#VALUE!	#VALUE!	#VALUE!
UFL1	20.745695500939998	20.5292	20.847	20.7587	20.5514	20.885153271568001	19.6903	20.2634	20.3807	20.3285	20.7209	20.6746	20.7045	20.6506	20.7333	20.7492	20.6939	20.8067	20.2198	20.3398	20.351	20.2808	20.4451	20.4395
GRK6	19.1337	19.1308	19.603365312219399	19.4483	19.331123077605898	19.652220119562799	NA	18.1266	18.2188	NA	18.5508	18.3694	19.0926	19.2522	19.4897	19.4389	19.4736	19.5737	#VALUE!	18.203	18.1891	#VALUE!	18.2751	18.1343
BABAM1	20.140888376366899	19.8991	20.019088632160301	19.905985611153199	19.903665959777001	20.2423	18.9195	19.3034	19.5328	19.4864	20.0409	19.7416	20.0997	20.0205	19.9054	19.8965	20.0462	20.1638	19.449	19.3798	19.503	19.4387	19.7651	19.5065
ADAT3	19.7303	19.3538	19.367186948372701	19.2666	19.224	19.385754606194201	NA	NA	NA	NA	NA	NA	19.6891	19.4752	19.2535	19.2572	19.3665	19.3073	#VALUE!	#VALUE!	#VALUE!	#VALUE!	#VALUE!	#VALUE!
CPNE8	NA	NA	18.8481	18.926672606191001	18.937077636203099	18.835624529608701	NA	NA	NA	NA	NA	NA	#VALUE!	#VALUE!	18.7344	18.9172	19.0796	18.7571	#VALUE!	#VALUE!	#VALUE!	#VALUE!	#VALUE!	#VALUE!
GALE	18.923456161757301	19.366233920330199	19.730468928073901	19.964297174559999	19.5099	19.801	21.0985	21.6074	21.7376	21.911	22.3417	22.2619	18.8823	19.4876	19.6168	19.9548	19.6524	19.7225	21.628	21.6838	21.7078	21.8633	22.0659	22.0268
LEPRE1	20.9586	20.472293953751699	20.659463604110702	20.401256816886999	20.461722328315101	20.711453002002401	19.7494	20.4217	20.591	20.5653	20.714	20.6644	20.9174	20.5937	20.5458	20.3918	20.6042	20.633	20.2789	20.4982	20.5612	20.5176	20.4382	20.4294
RPL37A	21.828960910479701	22.021688584334299	22.432820582129299	22.297036030044602	22.255292827102402	22.435902073808801	21.5495	21.8292	21.6561	22.0501	22.1424	21.7212	21.7878	22.1431	22.3191	22.2876	22.3978	22.3574	22.0789	21.9056	21.6263	22.0023	21.8667	21.4861
FAM63B	NA	15.1657	15.910417824592299	15.626473146642599	15.7296	15.794629422484601	NA	NA	NA	NA	NA	NA	#VALUE!	15.287	15.7967	15.617	15.8721	15.7161	#VALUE!	#VALUE!	#VALUE!	#VALUE!	#VALUE!	#VALUE!
FBXO44	NA	17.6911	NA	NA	17.8489	17.881508314060699	NA	NA	NA	NA	NA	NA	#VALUE!	17.8125	#VALUE!	#VALUE!	17.9914	17.803	#VALUE!	#VALUE!	#VALUE!	#VALUE!	#VALUE!	#VALUE!
ZRANB2	22.831964144584202	22.2772	22.1396	21.960464655155899	22.0067	22.221833028325001	20.8548	21.4667	21.3873	21.395	21.4262	21.4326	22.7908	22.3986	22.0259	21.951	22.1492	22.1433	21.3843	21.5431	21.3575	21.3473	21.1504	21.1976
BPGM	20.726	20.205879142176801	20.2497	20.140381828353298	20.070696098143301	20.1651	20.6645	21.4294	21.3343	21.2718	21.6707	21.6138	20.6849	20.3273	20.136	20.1309	20.2132	20.0866	21.194	21.5058	21.3046	21.224	21.3949	21.3788
RB1	20.051285225550899	19.6423	19.8033	19.625742463938899	19.711201281536599	19.876392092743799	19.9024	20.5427	20.6113	20.6261	20.757	20.7061	20.0101	19.7637	19.6896	19.6163	19.8537	19.7979	20.4319	20.6192	20.5815	20.5784	20.4812	20.471
AVL9	18.709277441486801	18.702916257865901	18.7031	18.4439	18.549484251408501	18.873753045462401	19.0595	19.5501	19.6396	19.7154	19.814	19.8306	18.6681	18.8243	18.5894	18.4344	18.692	18.7953	19.589	19.6265	19.6098	19.6676	19.5383	19.5955
ZFP36L2	NA	18.475213675695201	18.8018	18.8231	18.6379	18.935898149526199	NA	NA	NA	NA	NA	NA	#VALUE!	18.5966	18.6881	18.8136	18.7804	18.8574	#VALUE!	#VALUE!	#VALUE!	#VALUE!	#VALUE!	#VALUE!
SNX1	20.902205839988099	20.574869734519599	20.732486149399801	20.615590997967701	20.504725260935899	20.851030540210498	19.9417	20.4249	20.6284	20.6917	20.7998	20.7693	20.861	20.6963	20.6188	20.6061	20.6472	20.7725	20.4711	20.5013	20.5986	20.644	20.524	20.5343
RNF25	19.8114	19.743328561431099	19.8592	19.858132097095801	19.678868377777601	19.688687628747601	18.8846	19.1856	19.2121	19.1549	19.6208	19.5193	19.7702	19.8647	19.7456	19.8487	19.8214	19.6102	19.4141	19.262	19.1823	19.1072	19.345	19.2843
PCBD1	21.866538197962601	21.8997	22.328216055273799	22.449987318975701	22.138958892812798	22.3032	NA	NA	NA	20.3943	20.6641	NA	21.8254	22.0211	22.2145	22.4405	22.2815	22.2247	#VALUE!	#VALUE!	#VALUE!	20.3466	20.3883	#VALUE!
NIPSNAP3A	20.937825283470701	20.809023048114501	21.1808	21.2254	20.818163372849899	21.0012	18.7225	19.2125	19.3458	19.5888	19.9438	19.8573	20.8967	20.9304	21.0671	21.216	20.9607	20.9227	19.252	19.289	19.316	19.541	19.668	19.6223
BRD2	20.372784869359101	20.387462970108899	21.034956765407099	21.0313	20.810259564778701	21.157920396836801	19.4396	20.0837	20.2684	20.1794	20.2725	20.3269	20.3316	20.5089	20.9213	21.0219	20.9528	21.0794	19.9691	20.1602	20.2386	20.1317	19.9967	20.0918
ELP2	20.911063766894902	20.657111784330901	20.823602472769199	20.7019	20.511411127555601	20.890906014302502	18.2474	18.8137	19.0392	18.908	19.2427	19.0475	20.8699	20.7785	20.7099	20.6924	20.6539	20.8124	18.7769	18.8902	19.0095	18.8603	18.967	18.8124
ZCCHC3	18.858454860617599	18.653852244230301	19.144933168285199	19.1533	19.1503	19.283033744894102	NA	17.2099	17.5923	17.5823	17.4713	17.5829	18.8173	18.7752	19.0312	19.1438	19.2928	19.2045	#VALUE!	17.2863	17.5626	17.5346	17.1955	17.3479
PCIF1	19.209135597225998	18.803919952017502	18.984055396688401	18.887186617595901	18.7259	19.0118	19.245	19.8133	19.7928	20.0018	20.3238	20.3087	19.168	18.9253	18.8704	18.8777	18.8684	18.9333	19.7745	19.8898	19.7631	19.9541	20.0481	20.0736
UTP15	19.1669	18.995777007212801	19.6535	19.4585	19.530857568106999	19.8144	NA	17.9219	18.4557	NA	18.7952	18.7552	19.1257	19.1172	19.5398	19.449	19.6734	19.7359	#VALUE!	17.9984	18.4259	#VALUE!	18.5194	18.5202
RANGRF	19.067705861599201	18.721492700978601	19.089089238282199	19.015252982197801	18.749928394923099	19.032503304421301	17.4303	NA	NA	NA	18.1827	18.1783	19.0265	18.8429	18.9754	19.0058	18.8924	18.954	17.9598	#VALUE!	#VALUE!	#VALUE!	17.9069	17.9433
U2AF1	23.166206147068898	23.645545689708701	24.1477	24.354569187354901	23.793137622215902	23.999526831381601	22.7028	23.2252	23.2306	23.2369	23.9277	23.7656	23.125	23.7669	24.034	24.3451	23.9356	23.921	23.2323	23.3016	23.2009	23.1892	23.6519	23.5306
DSTN	22.677756613860598	23.0963	22.991254275851599	23.134745574418599	22.6174	22.838866067000598	23.2076	23.5233	23.8071	23.5245	23.9616	23.9278	22.6366	23.2177	22.8776	23.1253	22.7599	22.7604	23.7371	23.5997	23.7774	23.4768	23.6859	23.6927
ACAD8	19.471669613473399	19.067460807183899	19.300216454745801	19.306197137519799	19.2283	19.557705851284599	18.2505	18.6671	18.9501	18.9219	19.1653	19.1213	19.4305	19.1889	19.1865	19.2967	19.3708	19.4792	18.7799	18.7436	18.9204	18.8742	18.8896	18.8863
SLC25A11	20.687419680913301	21.580934515569499	22.609415085299901	23.010034901563198	22.4578	22.4431	21.2537	21.818	21.7695	21.9363	22.3796	22.3303	20.6462	21.7023	22.4957	23.0006	22.6003	22.3646	21.7832	21.8945	21.7397	21.8886	22.1039	22.0952
ATG4C	17.695694116414799	17.766562577007399	18.141771616682199	17.981696614690399	17.6759	18.0263	NA	NA	NA	NA	NA	NA	17.6545	17.888	18.0281	17.9722	17.8185	17.9478	#VALUE!	#VALUE!	#VALUE!	#VALUE!	#VALUE!	#VALUE!
OSGEP	22.1022	21.877111056927902	21.961719864612299	21.902341711361199	21.755304696700399	21.9569	19.8708	20.5117	20.5943	20.6388	20.8775	20.8613	22.061	21.9985	21.848	21.8929	21.8978	21.8784	20.4002	20.5882	20.5646	20.5911	20.6018	20.6263
GMEB1	18.8625	18.4846	18.668625404087699	NA	18.361331183616802	18.765000696465901	NA	NA	NA	NA	NA	NA	18.8213	18.606	18.5549	#VALUE!	18.5038	18.6865	#VALUE!	#VALUE!	#VALUE!	#VALUE!	#VALUE!	#VALUE!
AK4	21.0712	20.573305246938698	20.919441728684902	20.857588788907801	20.573777296085201	20.929988831428901	21.0593	21.6067	21.5976	21.5364	21.8557	21.8605	21.03	20.6947	20.8057	20.8481	20.7163	20.8515	21.5888	21.6831	21.5678	21.4887	21.5799	21.6255
GMPPA	21.3616	21.185246840295299	21.410739261922899	21.466253261219901	21.264657178474799	21.363821085908601	20.4329	20.8252	21.0053	20.894	21.2781	21.2103	21.3204	21.3066	21.297	21.4568	21.4072	21.2853	20.9624	20.9017	20.9756	20.8463	21.0024	20.9753
TMLHE	NA	NA	18.604952196380101	18.7023	18.095303134484201	17.98	18.361	18.9106	18.7756	18.8976	19.2194	19.093	#VALUE!	#VALUE!	18.4913	18.6929	18.2378	17.9015	18.8905	18.987	18.7459	18.8499	18.9437	18.858
PRMT3	21.141902716155901	21.2002	21.462587237679902	21.276963240287401	21.099403660113602	21.269018030032601	18.7204	19.3824	19.3192	19.5615	19.9839	19.7165	21.1007	21.3215	21.3489	21.2675	21.2419	21.1905	19.2499	19.4589	19.2894	19.5138	19.7081	19.4814
COL4A3BP	19.389429599959101	19.028628998437799	19.1969	18.987898479864999	18.8973	19.208058663975901	19.0209	19.5394	19.6434	19.8205	20.0815	19.9263	19.3483	19.15	19.0832	18.9784	19.0398	19.1296	19.5504	19.6158	19.6137	19.7728	19.8057	19.6912
SEC24C	22.008596997231301	21.6919	21.949358075982101	21.816278999517699	21.627325757518499	21.942461465050499	22.0616	22.4971	22.6905	22.6974	22.9019	22.9039	21.9674	21.8133	21.8357	21.8068	21.7698	21.864	22.5911	22.5735	22.6608	22.6497	22.6262	22.6688
ABCC5	NA	17.6519	18.001992505098301	17.6508	17.663602364275999	18.092903142780301	NA	NA	NA	NA	NA	NA	#VALUE!	17.7733	17.8883	17.6413	17.8061	18.0144	#VALUE!	#VALUE!	#VALUE!	#VALUE!	#VALUE!	#VALUE!
SATB2	22.6829	22.416308438643402	22.593379539080502	22.640925504573701	22.431498400640901	22.7116	NA	NA	NA	NA	NA	NA	22.6418	22.5377	22.4797	22.6315	22.574	22.6331	#VALUE!	#VALUE!	#VALUE!	#VALUE!	#VALUE!	#VALUE!
ZBTB43	NA	17.836788436557601	17.888427785099601	17.752743111162399	17.611598419145501	17.962523626218101	NA	NA	NA	NA	NA	NA	#VALUE!	17.9582	17.7747	17.7433	17.7541	17.884	#VALUE!	#VALUE!	#VALUE!	#VALUE!	#VALUE!	#VALUE!
RAC1	23.214511428281899	23.0597	23.492564741083999	23.342398615902301	23.223197166092199	23.4565	23.9276	24.5687	24.6473	24.7224	25.0194	24.9708	23.1733	23.1811	23.3789	23.3329	23.3657	23.378	24.4571	24.6451	24.6176	24.6747	24.7436	24.7358
N4BP1	19.553074494757499	19.045182020034702	19.1426	18.997921444775901	18.991912550470101	19.240828767814602	18.8804	19.698	19.7157	19.6627	19.8348	19.89	19.5119	19.1666	19.0289	18.9885	19.1344	19.1623	19.4099	19.7744	19.6859	19.615	19.5591	19.6549
PPP1R12C	16.818	16.5496	16.291781177511901	16.229521348864999	16.0038	16.684422085183101	18.4502	19.0189	19.1146	19.1199	19.234	19.1992	16.7769	16.671	16.1781	16.2201	16.1463	16.6059	18.9797	19.0953	19.0848	19.0722	18.9583	18.9642
UFD1L	21.7959	21.419265056888101	21.659288514935401	21.566894942716299	21.385678871366999	21.625535285078499	21.5435	22.0801	22.1364	22.2238	22.5099	22.4668	21.7547	21.5407	21.5456	21.5574	21.5282	21.547	22.073	22.1565	22.1067	22.1761	22.2341	22.2317
MAT2B	22.125489155774801	21.883492497615599	22.027405555759799	21.920207544415199	21.751871653504899	22.071113888668702	21.7358	22.3072	22.4073	22.4813	22.744	22.7073	22.0843	22.0049	21.9137	21.9107	21.8944	21.9926	22.2653	22.3836	22.3776	22.4336	22.4682	22.4723
CFL2	22.866561177764801	22.7691	23.086258006289299	23.104828556599301	22.758892576810801	23.083744300176399	19.0923	19.6384	19.6582	19.691	20.1916	20.1353	22.8254	22.8905	22.9726	23.0954	22.9014	23.0052	19.6217	19.7148	19.6284	19.6433	19.9159	19.9003
CFL1	25.129057278739399	25.072842733026899	25.521353549740599	25.419057738043001	25.241970989583699	25.446224089151201	25.9867	26.7163	26.7672	26.7526	27.1781	27.0856	25.0879	25.1942	25.4077	25.4096	25.3845	25.3677	26.5162	26.7927	26.7375	26.7049	26.9023	26.8505
TMEM161A	20.090976595771298	19.555247552771899	19.913065739091099	19.892574106693498	19.621804302174901	19.768708216472501	17.6214	17.8089	17.8061	17.8812	18.5878	18.3738	20.0498	19.6766	19.7994	19.8831	19.7643	19.6902	18.1508	17.8854	17.7763	17.8335	18.312	18.1387
IFRD2	18.8888	18.739695279621401	19.0496	19.035329111815901	18.897635382331199	18.977616494690999	NA	NA	NA	NA	NA	NA	18.8476	18.8611	18.9359	19.0259	19.0401	18.8991	#VALUE!	#VALUE!	#VALUE!	#VALUE!	#VALUE!	#VALUE!
GPI	24.679096824703802	24.422911209166902	24.673772162094501	24.6059	24.367942068370901	24.5941	23.9365	24.6356	24.6809	24.7191	25.086	25.0731	24.6379	24.5443	24.5601	24.5964	24.5105	24.5156	24.466	24.712	24.6512	24.6714	24.8102	24.838
CHML	20.9744	20.670009410129701	20.802475516243401	20.530641651081499	20.514964929465801	20.882041370093599	NA	NA	NA	NA	NA	NA	20.9332	20.7914	20.6888	20.5212	20.6575	20.8035	#VALUE!	#VALUE!	#VALUE!	#VALUE!	#VALUE!	#VALUE!
TUBG1	21.5681	21.658609131909898	21.935309368289001	22.053	21.589537819045098	21.8972	20.554	21.0957	21.2365	21.3998	21.791	21.6236	21.527	21.78	21.8216	22.0435	21.732	21.8187	21.0835	21.1721	21.2067	21.3521	21.5152	21.3885
SRPRB	22.741459666051298	22.5665	22.822276538575199	22.676211101878799	22.6163	22.7573	20.9987	21.6901	21.7408	21.6925	21.8236	21.8188	22.7003	22.6879	22.7086	22.6667	22.7588	22.6789	21.5282	21.7665	21.711	21.6448	21.5478	21.5838
RAD50	21.102885427394401	20.654773212112701	20.923496647849898	20.816232200301702	20.678810087435298	20.9451	20.7247	21.2045	21.3645	21.4101	21.6231	21.5859	21.0617	20.7762	20.8098	20.8068	20.8213	20.8666	21.2542	21.2809	21.3347	21.3624	21.3473	21.3508
RHOG	23.089477617511701	22.736209067045799	22.9721	22.781556296968301	22.731173915307899	23.0354	20.7867	21.4132	21.537	21.5844	21.6489	21.6479	23.0483	22.8576	22.8584	22.7721	22.8737	22.9569	21.3162	21.4896	21.5072	21.5367	21.3731	21.4128
TWF2	21.154909933348701	20.862544052026799	21.023011297261601	20.9114	20.792280058820101	21.061375107646199	20.4908	21.0195	21.0841	21.1873	21.4772	21.4519	21.1137	20.9839	20.9093	20.9019	20.9348	20.9829	21.0203	21.096	21.0544	21.1396	21.2014	21.2168
EFTUD1	19.616564449453001	19.672563106305098	19.770309913153302	19.589988328191399	19.5461	19.690625277263301	18.2873	18.8727	19.108	19.2632	19.4163	19.3933	19.5754	19.794	19.6566	19.5805	19.6886	19.6121	18.8168	18.9491	19.0783	19.2155	19.1405	19.1582
HPS6	19.5223	18.703624278026101	18.935796892678098	18.804248251488399	18.927654401276399	19.2993	NA	NA	19.2804	NA	19.4205	19.457	19.4811	18.825	18.8221	18.7948	19.0702	19.2208	#VALUE!	#VALUE!	19.2507	#VALUE!	19.1447	19.2219
DHRS7	21.011232345361499	21.102542716633501	21.353529110527901	21.053379053272899	20.970836429675099	21.191815679808801	20.3575	20.9505	21.0772	21.0863	21.3434	21.3307	20.9701	21.2239	21.2398	21.0439	21.1133	21.1133	20.887	21.0269	21.0475	21.0386	21.0676	21.0956
TRIM32	19.002228164917799	18.614676758137701	18.667842245611698	18.5023	18.5409	18.800859632855101	20.2875	20.9065	20.9522	20.7878	21.1538	21.0459	18.9611	18.7361	18.5541	18.4928	18.6834	18.7224	20.817	20.9829	20.9224	20.7401	20.878	20.8109
PTDSS1	18.888188442719699	19.0125	19.730523546294901	19.766141224712602	19.415593554195901	19.6344	18.4545	18.8335	18.594	18.9757	19.5309	19.4049	18.847	19.1338	19.6168	19.7567	19.5581	19.5559	18.984	18.9099	18.5643	18.928	19.2551	19.1698
WBSCR22	19.832928463331299	19.539184420238499	20.172555457209199	20.423006626729499	19.656222029270602	20.263506330218402	19.4947	19.7809	19.677	20.0259	20.5302	20.2978	19.7918	19.6606	20.0589	20.4135	19.7987	20.185	20.0242	19.8573	19.6472	19.9782	20.2545	20.0627
ZEB2	NA	NA	17.8928	17.720480842290002	NA	18.276301711183201	NA	NA	NA	NA	NA	NA	#VALUE!	#VALUE!	17.7791	17.711	#VALUE!	18.1978	#VALUE!	#VALUE!	#VALUE!	#VALUE!	#VALUE!	#VALUE!
DNTTIP1	18.1629	17.968688148448202	18.360269555650898	18.055954168456399	17.8776	18.513441104014898	18.8511	19.5803	19.7738	19.8556	20.0609	20.1217	18.1217	18.0901	18.2466	18.0465	18.0201	18.4349	19.3806	19.6568	19.7441	19.8079	19.7851	19.8867
ERO1L	21.702188458708498	21.621441320859901	21.863088403695102	21.9826	21.662415306934601	21.848451029877999	21.9066	22.6075	22.6362	22.7051	23.047	22.9235	21.661	21.7428	21.7494	21.9732	21.8049	21.77	22.4361	22.6839	22.6065	22.6574	22.7712	22.6884
HAUS6	19.6402	19.399066358335599	19.569696642010499	19.5131	19.387542037929801	19.756108096889999	18.1165	18.7653	19.0687	19.1303	19.1861	19.2362	19.599	19.5205	19.456	19.5036	19.5301	19.6776	18.6459	18.8418	19.0389	19.0826	18.9103	19.0011
RNF123	18.845082289030199	18.5623	18.593884565182801	18.543308313592998	18.558909609003798	18.6966	NA	NA	NA	NA	NA	NA	18.8039	18.6837	18.4802	18.5338	18.7014	18.6181	#VALUE!	#VALUE!	#VALUE!	#VALUE!	#VALUE!	#VALUE!
ZC3HC1	20.098111047070802	19.749119464624201	19.878933699832601	19.761986606102202	19.6573	19.9055	19.209	19.8222	19.9085	19.8113	19.9911	20.0006	20.0569	19.8705	19.7652	19.7525	19.7998	19.827	19.7385	19.8987	19.8787	19.7636	19.7154	19.7655
PUM1	20.9114	20.545563915117299	20.7407	20.5938	20.564755651094799	20.830261302094101	19.7972	20.4224	20.4983	20.5387	20.6874	20.6761	20.8703	20.667	20.627	20.5843	20.7073	20.7518	20.3267	20.4989	20.4686	20.491	20.4116	20.441
XPO5	21.9127	21.994465180602301	22.436305982593499	22.352405333811799	22.123617144430899	22.367418754648799	19.4138	20.2489	20.1287	20.0076	20.5509	20.4266	21.8715	22.1159	22.3226	22.3429	22.2661	22.2889	19.9433	20.3253	20.099	19.9598	20.2751	20.1915
THOC1	20.895970136688199	20.474251948671199	20.7046	20.5895	20.5147	20.697288399606499	18.3556	18.721	18.8504	18.8415	19.0356	19.0458	20.8548	20.5956	20.5909	20.58	20.6572	20.6188	18.8851	18.7975	18.8207	18.7937	18.7599	18.8107
POLR3F	20.9561	20.613376347724301	20.707661733000101	20.434	20.486417843722201	20.790345693670801	19.0697	19.7537	19.8515	19.9346	20.0501	20.0292	20.9149	20.7348	20.594	20.4245	20.6289	20.7119	19.5992	19.8302	19.8217	19.8869	19.7744	19.7942
DOCK4	18.683418816022101	17.820335639323499	17.647108402840701	17.411772708447899	17.494120842208901	18.307318697602899	NA	NA	NA	NA	NA	NA	18.6422	17.9417	17.5334	17.4023	17.6366	18.2288	#VALUE!	#VALUE!	#VALUE!	#VALUE!	#VALUE!	#VALUE!
STX6	19.623365414643501	19.192209532268201	19.378750603776101	19.1188	19.036088542455602	19.389790498566398	18.1637	18.8524	18.8939	18.9874	19.1475	19.15	19.5822	19.3136	19.2651	19.1094	19.1786	19.3113	18.6931	18.9289	18.8642	18.9397	18.8718	18.9149
NAMPT	22.463069827077799	22.371654620592501	22.593912336619301	22.547544837031001	22.254524525009799	22.551320629882198	22.8066	23.4794	23.5981	23.6734	23.995	23.9644	22.4219	22.493	22.4802	22.5381	22.397	22.4728	23.3361	23.5559	23.5683	23.6257	23.7192	23.7293
ZFAND6	19.136053423386802	18.949059555752001	18.936243309259901	18.849860748786099	18.7819	19.034062134439399	17.4036	18.9188	18.9659	18.7325	18.9558	19.0096	19.0949	19.0704	18.8225	18.8404	18.9244	18.9556	17.9331	18.9952	18.9362	18.6848	18.68	18.7745
ARL15	19.1912	19.186691333193199	19.7165	19.862674476774799	19.556276727636799	19.839167927255598	NA	NA	NA	NA	NA	NA	19.1501	19.3081	19.6028	19.8532	19.6988	19.7607	#VALUE!	#VALUE!	#VALUE!	#VALUE!	#VALUE!	#VALUE!
GINS4	20.672607233106401	20.488714572608401	20.6813	20.7398	20.4691	20.727114169055199	19.2825	19.7545	19.7384	19.9459	20.0992	20.046	20.6314	20.6101	20.5676	20.7303	20.6116	20.6486	19.812	19.831	19.7086	19.8982	19.8234	19.811
SALL1	18.563361033266101	18.486395296220302	18.715699698389201	18.687889513247399	18.5545	18.9998	NA	NA	NA	NA	NA	NA	18.5222	18.6078	18.602	18.6784	18.697	18.9213	#VALUE!	#VALUE!	#VALUE!	#VALUE!	#VALUE!	#VALUE!
TANGO6	18.768755911634901	18.868066646665699	19.1126	19.043732302654401	18.9124	19.2112	NA	NA	NA	NA	NA	NA	18.7276	18.9895	18.9989	19.0343	19.0549	19.1327	#VALUE!	#VALUE!	#VALUE!	#VALUE!	#VALUE!	#VALUE!
PIK3C3	20.5042	20.257190666293202	20.501219312336801	20.407115923392499	20.077921905443599	20.315301943886801	16.7236	NA	NA	NA	NA	NA	20.4631	20.3786	20.3875	20.3976	20.2204	20.2368	17.2531	#VALUE!	#VALUE!	#VALUE!	#VALUE!	#VALUE!
EPPK1	19.912512284227901	19.558831636987499	20.018504706660199	19.810361414815599	19.687741894158599	19.913010688976499	19.2824	19.9543	20.0539	20.1332	20.3828	20.3832	19.8713	19.6802	19.9048	19.8009	19.8303	19.8345	19.8119	20.0307	20.0241	20.0854	20.1071	20.1482
CANT1	NA	19.693155598532101	19.707019632099101	19.3156	19.382268531444101	19.856613401850002	19.8512	20.3687	20.5851	20.6681	20.7605	20.7842	#VALUE!	19.8145	19.5933	19.3061	19.5248	19.7781	20.3807	20.4451	20.5554	20.6204	20.4847	20.5491
EHHADH	18.617584734297701	18.416667408658501	18.881981476015799	18.5623	18.464622643828001	18.792612253974401	18.8848	19.6164	19.7449	19.6713	19.9532	19.9861	18.5764	18.5381	18.7683	18.5528	18.6071	18.7141	19.4143	19.6928	19.7151	19.6236	19.6774	19.7511
NBAS	19.059424455391198	19.159850975318701	19.324847059065799	19.157437436265699	19.092212577605402	19.385339474037099	19.806	20.4551	20.6164	20.474	20.9136	20.8233	19.0183	19.2812	19.2112	19.148	19.2347	19.3068	20.3355	20.5315	20.5866	20.4263	20.6378	20.5882
FBXO42	18.732608877862599	17.649788137343698	17.942597196885799	17.942987155345101	17.764845712808299	18.043510010064601	NA	17.6984	17.9056	17.8189	18.1272	17.9927	18.6914	17.7712	17.8289	17.9335	17.9074	17.965	#VALUE!	17.7748	17.8758	17.7712	17.8515	17.7577
RSBN1	18.1954	18.597057120886902	18.754328783517799	18.629795354902502	18.754334157970501	19.0816	NA	18.4205	18.2558	18.0611	18.3889	18.3317	18.1543	18.7184	18.6406	18.6203	18.8968	19.0031	#VALUE!	18.4969	18.2261	18.0134	18.1132	18.0966
SH3GLB1	21.139222149322801	20.680793036882399	21.038714186577199	21.038568218226899	20.7355	21.051007924481901	19.1789	19.6597	19.6591	19.7661	20.1584	20.0039	21.0981	20.8022	20.925	21.0291	20.878	20.9725	19.7084	19.7361	19.6293	19.7184	19.8826	19.7688
TRPC4AP	NA	NA	18.398743263347999	18.4067	17.9632	18.098335725722201	NA	NA	NA	NA	NA	NA	#VALUE!	#VALUE!	18.285	18.3972	18.1058	18.0198	#VALUE!	#VALUE!	#VALUE!	#VALUE!	#VALUE!	#VALUE!
SNRPA	22.799041810107401	22.4418	22.873029726368301	22.8126	22.569316436457601	22.587458768136202	21.5607	22.3246	22.5254	22.2128	22.9142	22.7069	22.7579	22.5632	22.7593	22.8031	22.7118	22.509	22.0902	22.401	22.4956	22.1651	22.6384	22.4718
MFN1	19.6014	19.858859748590099	19.8287	20.355168361510199	19.478555448822199	20.168	17.6049	NA	18.124	17.9631	18.7285	18.162	19.5602	19.9803	19.715	20.3457	19.6211	20.0895	18.1344	#VALUE!	18.0942	17.9154	18.4528	17.9269
ZWINT	20.0892	19.799316977249202	19.766162669414101	19.552264270843899	19.545830151955499	19.7647	18.9125	19.4007	19.5815	19.6223	19.594	19.4677	20.048	19.9207	19.6525	19.5428	19.6883	19.6862	19.442	19.4771	19.5517	19.5745	19.3182	19.2326
SOS1	19.127356664674998	18.499468763044501	18.597282948927202	18.440088981471099	18.426461729104499	18.268567949352601	17.8239	18.246	18.5665	18.3077	18.4292	18.4913	19.0862	18.6209	18.4836	18.4306	18.569	18.1901	18.3533	18.3225	18.5368	18.26	18.1535	18.2563
LPCAT2	20.1132	19.528038919540698	19.840603621425402	19.610649555271099	19.6943	19.823930473177199	20.7299	21.4082	21.4201	21.4982	21.5735	21.6099	20.072	19.6494	19.7269	19.6012	19.8368	19.7454	21.2594	21.4846	21.3903	21.4505	21.2977	21.3748
CA2	23.424889687773099	23.220106290275002	23.3485	23.315046386707799	23.102193693907701	23.273163657660199	20.5167	21.1357	21.0935	21.1112	21.4381	21.3237	23.3837	23.3415	23.2348	23.3056	23.2447	23.1947	21.0461	21.2121	21.0637	21.0635	21.1624	21.0886
PATL1	19.925302369363902	19.576232716852601	19.826448085788499	19.606308466647899	19.603994444357902	19.6561	19.2334	19.9349	20.0147	19.9483	20.2894	20.2271	19.8841	19.6976	19.7128	19.5968	19.7465	19.5776	19.7629	20.0113	19.9849	19.9006	20.0136	19.9921
AGO2	19.674137320566199	19.7676	19.967785827590099	20.030778523704601	19.666197452610898	20.0015	19.0176	19.5446	19.615	19.3755	19.6925	19.4475	19.633	19.889	19.8541	20.0213	19.8087	19.923	19.5471	19.6211	19.5852	19.3278	19.4168	19.2124
CPSF6	22.854811515271301	22.454362574598399	22.663527771538298	22.530661354213802	22.473621944929501	22.510910018399301	21.5904	22.0974	22.1659	21.9683	22.4595	22.4314	22.8136	22.5758	22.5498	22.5212	22.6161	22.4324	22.1198	22.1739	22.1361	21.9205	22.1838	22.1963
ARG2	19.868215416990601	19.528363307337202	19.795931488711201	19.760963066823699	19.525899466237099	19.776194306876199	NA	NA	NA	NA	NA	NA	19.827	19.6498	19.6822	19.7515	19.6684	19.6977	#VALUE!	#VALUE!	#VALUE!	#VALUE!	#VALUE!	#VALUE!
ILF3	22.7149	22.8088	23.3671	23.254330083511999	23.085635827623101	23.314419958419801	21.9777	22.6184	22.7224	22.7579	23.0303	23.0225	22.6737	22.9302	23.2534	23.2449	23.2281	23.2359	22.5072	22.6948	22.6927	22.7102	22.7545	22.7874
ORC3	19.473465018656899	19.896572746715801	20.224615780733401	20.275360416460501	19.861632605799699	20.101069607035999	NA	17.7437	18.4714	18.8252	19.1852	19.282	19.4323	20.018	20.1109	20.2659	20.0041	20.0226	#VALUE!	17.8202	18.4417	18.7775	18.9095	19.047
CYHR1	18.2525	18.5103	18.862083256614401	18.859615154478799	18.518771094338099	18.728605357929101	NA	NA	18.6396	18.6262	18.8623	18.6739	18.2113	18.6317	18.7484	18.8501	18.6613	18.6501	#VALUE!	#VALUE!	18.6099	18.5785	18.5865	18.4388
INO80	NA	18.183990006037501	18.4332	18.559444455263101	18.434792567694899	18.9339	NA	17.9196	17.6089	17.7432	18.0306	17.8995	#VALUE!	18.3054	18.3195	18.55	18.5773	18.8554	#VALUE!	17.9961	17.5791	17.6955	17.7548	17.6644
TARSL2	19.305229473529899	18.949086726257001	19.186129769076899	18.982187215447201	18.973072003980601	19.5631	NA	NA	NA	NA	NA	NA	19.2641	19.0705	19.0724	18.9727	19.1156	19.4846	#VALUE!	#VALUE!	#VALUE!	#VALUE!	#VALUE!	#VALUE!
PARD6B	19.9588	19.558725603211698	19.800160990133001	19.573636538027898	19.496185544725201	19.8489	20.7037	21.235	21.4147	21.5239	21.9322	21.7968	19.9177	19.6801	19.6865	19.5642	19.6387	19.7704	21.2332	21.3114	21.385	21.4762	21.6564	21.5617
PDSS1	NA	NA	19.031375041718999	19.1782	18.830671619746301	NA	NA	NA	NA	NA	NA	NA	#VALUE!	#VALUE!	18.9177	19.1688	18.9732	#VALUE!	#VALUE!	#VALUE!	#VALUE!	#VALUE!	#VALUE!	#VALUE!
WARS2	19.6761	19.318714769557701	19.696446445122799	19.641	19.456365806757301	19.609720702810701	NA	NA	NA	17.9214	NA	18.1286	19.6349	19.4401	19.5827	19.6315	19.5989	19.5312	#VALUE!	#VALUE!	#VALUE!	17.8737	#VALUE!	17.8935
CA8	19.665113764812901	19.805045358683401	20.070029621217401	19.899267574368999	19.902479112922698	20.021475423484301	NA	NA	NA	NA	NA	NA	19.6239	19.9264	19.9563	19.8898	20.045	19.943	#VALUE!	#VALUE!	#VALUE!	#VALUE!	#VALUE!	#VALUE!
YWHAH	24.310368865010901	23.829635341114599	23.894099761539401	23.708122641294299	23.785588768686001	23.806	23.8709	24.3618	24.475	24.1059	24.6404	24.4594	24.2692	23.951	23.7804	23.6987	23.9281	23.7276	24.4004	24.4382	24.4452	24.0582	24.3646	24.2243
YWHAQ	25.1735	24.884476697774701	25.019822732968802	24.833178768017799	24.837913000504798	25.045612684068701	25.118	25.75	25.7934	25.7762	25.8958	25.9174	25.1323	25.0059	24.9061	24.8237	24.9804	24.9671	25.6475	25.8265	25.7636	25.7285	25.62	25.6824
YWHAB	25.229526812784002	24.932753364805599	24.907962654134302	24.800400587965299	24.691349845786998	24.807461442109901	26.1539	26.3052	26.3848	26.1487	26.4463	26.4497	25.1884	25.0541	24.7943	24.7909	24.8339	24.729	26.6834	26.3816	26.355	26.101	26.1705	26.2147
SH3GL1	22.486	21.972440899242699	22.247102985928201	22.095691740102598	22.0648	22.2671	22.1958	22.5722	22.7002	22.6725	22.8666	22.8333	22.4448	22.0938	22.1334	22.0862	22.2073	22.1886	22.7252	22.6486	22.6704	22.6248	22.5908	22.5982
EIF2B2	21.324576041997201	21.1335	21.2585	21.098657234804101	21.031413793456199	21.326103748550501	20.288	20.7392	20.8299	20.7933	20.9467	20.9154	21.2834	21.2549	21.1448	21.0892	21.1739	21.2476	20.8175	20.8156	20.8001	20.7456	20.6709	20.6804
CCT5	24.493428617612398	24.340328085441399	24.5438	24.468385285366001	24.232565489233799	24.534	23.1067	23.4993	23.6864	23.6626	24.0056	23.9328	24.4523	24.4617	24.4301	24.4589	24.3751	24.4555	23.6362	23.5757	23.6567	23.6149	23.7299	23.6978
IFIT5	19.644802960544201	20.0513	20.446694268702998	20.500782676069399	20.153406949685699	20.429857930502099	19.3331	19.6682	20.0164	19.8814	20.5309	20.2581	19.6036	20.1727	20.333	20.4913	20.2959	20.3514	19.8626	19.7446	19.9867	19.8337	20.2551	20.023
YAE1D1	18.740399611811501	18.804965425463401	19.0087	19.086339106906902	18.719220549583302	18.896725158101798	NA	NA	NA	NA	NA	NA	18.6992	18.9264	18.895	19.0769	18.8617	18.8182	#VALUE!	#VALUE!	#VALUE!	#VALUE!	#VALUE!	#VALUE!
SETDB1	18.8276	18.8245	18.988508189340202	18.9038	18.833069090983599	19.0599	16.183	NA	16.5414	16.6625	16.905	NA	18.7865	18.9459	18.8748	18.8944	18.9756	18.9814	16.7124	#VALUE!	16.5116	16.6147	16.6292	#VALUE!
SMYD3	NA	19.053066165686001	19.877440295567101	19.722476377183298	19.594901710366599	19.7632	NA	NA	NA	NA	NA	NA	#VALUE!	19.1745	19.7637	19.713	19.7374	19.6847	#VALUE!	#VALUE!	#VALUE!	#VALUE!	#VALUE!	#VALUE!
ZZEF1	19.303823186943401	19.031447366032602	19.277694914720701	19.049785518484001	19.120667533968799	19.321	17.8574	18.3886	18.6852	18.5699	18.8635	18.886	19.2627	19.1528	19.164	19.0403	19.2632	19.2425	18.3869	18.465	18.6555	18.5222	18.5878	18.651
BCL9	18.1689	18.1003	NA	17.777862876216801	NA	17.9778	NA	NA	NA	NA	NA	NA	18.1277	18.2217	#VALUE!	17.7684	#VALUE!	17.8993	#VALUE!	#VALUE!	#VALUE!	#VALUE!	#VALUE!	#VALUE!
GNB1L	20.2225	20.022792553825902	20.258653888425101	20.106148496244199	20.019772294033601	20.335919779126598	NA	NA	NA	NA	NA	NA	20.1813	20.1442	20.145	20.0967	20.1623	20.2574	#VALUE!	#VALUE!	#VALUE!	#VALUE!	#VALUE!	#VALUE!
ALG1	19.407191322763602	19.6807	20.000997047839501	19.951578020824499	19.710392455266501	19.8842	18.5115	19.0672	19.4815	19.5316	19.8497	19.846	19.366	19.8021	19.8873	19.9421	19.8529	19.8057	19.041	19.1436	19.4518	19.4839	19.574	19.6109
AGL	21.014404184956799	20.5897	21.037626554932299	21.000438749745001	20.804163769118901	20.912576167632601	18.6654	19.0665	19.2537	19.4324	19.6467	19.5009	20.9732	20.7111	20.9239	20.991	20.9467	20.8341	19.1949	19.143	19.2239	19.3847	19.3709	19.2659
ARID2	18.6186	18.7921	19.454757261615601	19.409520530867098	19.252652987278498	19.603404990712399	18.1616	18.7498	18.9027	18.7427	18.8498	18.8062	18.5775	18.9135	19.3411	19.4001	19.3952	19.5249	18.691	18.8262	18.8729	18.695	18.574	18.5712
HELLS	21.540919154472999	21.2209	21.3084	21.221172295235998	21.1146	21.345199062307898	19.716	20.4184	20.5851	20.5087	20.7276	20.6598	21.4997	21.3422	21.1947	21.2117	21.2571	21.2667	20.2455	20.4949	20.5554	20.461	20.4518	20.4248
ATP6V1B2	21.488766999308801	21.528851789262301	21.8039	21.765072204815802	21.476751688562199	21.665529925137299	20.5771	21.2742	21.4011	21.5293	21.9038	21.8966	21.4476	21.6502	21.6902	21.7556	21.6193	21.587	21.1066	21.3506	21.3713	21.4816	21.628	21.6615
GAK	19.8839	19.6445	19.675440482955501	19.718443294172399	19.583601674485401	19.693358714332899	18.1205	18.6618	18.8866	18.8306	19.1384	19.049	19.8427	19.7659	19.5617	19.709	19.7261	19.6149	18.65	18.7382	18.8569	18.7829	18.8626	18.814
CUL5	20.8828	20.680036664453201	20.9141	20.697871189165902	20.589068621910499	20.8368	19.5283	20.0764	20.1341	20.1866	20.3511	20.3748	20.8416	20.8014	20.8004	20.6884	20.7316	20.7583	20.0578	20.1528	20.1044	20.1389	20.0753	20.1398
EIF4E2	20.251583004316501	20.374411160757099	20.197807827557799	20.133682306511499	19.992061984780399	20.239008152469601	19.2479	19.7191	19.8774	19.8717	19.9938	19.9791	20.2104	20.4958	20.0841	20.1242	20.1346	20.1605	19.7774	19.7955	19.8476	19.824	19.718	19.744
EMC7	21.0276	20.901745124739399	21.296036749436698	21.295762467753601	20.987	21.3499	20.6579	21.3256	21.3712	21.3087	21.7203	21.6294	20.9864	21.0231	21.1823	21.2863	21.1295	21.2714	21.1874	21.4021	21.3414	21.261	21.4446	21.3943
SRR	18.281426270295299	18.605044444740599	19.030550536630301	18.790306991360399	18.589085506604601	18.7293	18.5681	19.4559	19.4023	19.404	19.5914	19.5349	18.2403	18.7264	18.9169	18.7808	18.7316	18.6508	19.0976	19.5324	19.3725	19.3563	19.3156	19.2998
SLC31A1	17.595999536882399	18.019791891840502	18.5574	18.531240982112099	18.555831442518102	18.831240511197102	NA	NA	NA	NA	NA	NA	17.5548	18.1412	18.4437	18.5218	18.6983	18.7527	#VALUE!	#VALUE!	#VALUE!	#VALUE!	#VALUE!	#VALUE!
GNAI1	19.130158045617101	19.608990449249099	20.733410174953001	20.267673054008501	20.333206677633999	19.397	20.5097	21.0488	21.1221	20.2408	21.2059	20.9591	19.089	19.7304	20.6197	20.2582	20.4757	19.3185	21.0392	21.1252	21.0923	20.1931	20.9301	20.7241
GNAI2	19.478846182385801	19.746193723896301	21.037387642765399	21.048337160915299	20.818032070397301	21.0136	21.395	22.0698	22.2148	22.214	22.4649	22.4364	19.4377	19.8676	20.9237	21.0389	20.9605	20.9351	21.9245	22.1462	22.1851	22.1663	22.1892	22.2013
BAG5	20.4763	20.792084944334199	20.956649244176901	20.974322692187702	20.7573	21.0241	19.0892	19.7776	20.0413	20.0736	20.4425	20.3894	20.4352	20.9135	20.843	20.9649	20.8998	20.9456	19.6187	19.854	20.0116	20.0259	20.1668	20.1544
DNAJC9	21.837861017634701	21.616535585473802	21.806993041612198	21.7403	21.548312226177799	21.719960283011801	21.8336	22.2805	22.432	22.6118	22.8192	22.7927	21.7967	21.7379	21.6933	21.7309	21.6908	21.6415	22.3631	22.357	22.4023	22.5641	22.5434	22.5576
SLC4A7	16.588771142072801	17.260145456159901	17.268117534879099	NA	17.184785760422798	16.453340195516301	NA	NA	NA	NA	NA	NA	16.5476	17.3815	17.1544	#VALUE!	17.3273	16.3748	#VALUE!	#VALUE!	#VALUE!	#VALUE!	#VALUE!	#VALUE!
PBDC1	22.020206598964599	21.749600681003098	22.007415139828201	21.989863448927601	21.800409405428901	22.0269	20.5763	21.3963	21.5391	21.4854	21.8799	21.7963	21.979	21.871	21.8937	21.9804	21.9429	21.9484	21.1058	21.4727	21.5094	21.4377	21.6042	21.5612
ABCC4	18.1659	18.387565268709199	18.592075131034399	18.458524517253998	18.4318	18.8587	17.7276	18.295	18.4878	18.3235	18.6382	18.5279	18.1247	18.509	18.4784	18.4491	18.5743	18.7802	18.2571	18.3714	18.4581	18.2758	18.3625	18.2928
TEX10	19.999612507292799	19.533626004930099	19.829547555092599	20.0362	19.558149694469499	19.877551398225599	18.8452	19.2598	19.402	19.4845	19.7048	19.5644	19.9584	19.655	19.7159	20.0267	19.7007	19.7991	19.3747	19.3362	19.3723	19.4368	19.429	19.3294
FAM101B	18.698520991991899	18.659236414605601	18.736550036156299	18.6985	18.628126286780098	18.849716495165499	NA	NA	NA	NA	NA	NA	18.6573	18.7806	18.6229	18.689	18.7706	18.7712	#VALUE!	#VALUE!	#VALUE!	#VALUE!	#VALUE!	#VALUE!
KTI12	20.336018419492401	19.741482153679701	19.808762433444699	19.7236	19.850199874563799	20.0871	17.6851	18.2895	18.661	18.6872	18.8766	18.8592	20.2948	19.8629	19.6951	19.7141	19.9927	20.0086	18.2146	18.366	18.6313	18.6395	18.6009	18.6241
IFT27	21.6248	21.526339270366901	21.8721	21.8183	21.540789570798601	21.743361228403199	19.6235	20.0724	20.327	20.2571	20.6347	20.6069	21.5836	21.6477	21.7584	21.8088	21.6833	21.6649	20.153	20.1488	20.2972	20.2094	20.3589	20.3718
COASY	19.662226745415801	19.357123413205699	19.809270981729501	20.0395	19.5324	19.684791067009598	19.78	20.142	19.9607	20.3101	20.8662	20.6682	19.6211	19.4785	19.6956	20.03	19.6749	19.6063	20.3095	20.2185	19.9309	20.2623	20.5904	20.4332
ARL6IP5	21.244149866609501	20.994079417852301	21.3821	21.046	21.171746736766199	21.1627	20.3524	20.899	20.7026	20.965	21.7453	21.5936	21.203	21.1155	21.2684	21.0365	21.3143	21.0842	20.8819	20.9754	20.6729	20.9173	21.4695	21.3585
FAM49B	22.427762415042899	22.297335672536398	22.759134236867499	22.798756361693901	22.446111803158701	22.658462323661599	23.314	23.932	23.9593	24.1877	24.6578	24.5378	22.3866	22.4187	22.6454	22.7893	22.5886	22.58	23.8435	24.0085	23.9296	24.14	24.3821	24.3027
MRPS34	20.6173	20.985737653182301	21.328454877539599	21.222664024724001	21.030137116631298	20.877575846862801	19.4224	19.8292	20.1277	19.9434	20.5115	20.3442	20.5762	21.1071	21.2148	21.2132	21.1726	20.7991	19.9519	19.9056	20.0979	19.8957	20.2358	20.1091
CTU2	19.6845	19.607716928495101	19.748074952048999	19.6915	19.508750096382101	19.895394005744901	NA	NA	NA	NA	NA	NA	19.6433	19.7291	19.6344	19.682	19.6513	19.8169	#VALUE!	#VALUE!	#VALUE!	#VALUE!	#VALUE!	#VALUE!
AAGAB	20.409507031768499	20.793143985265701	21.161374968746902	21.450308632741301	20.819568370931599	20.854712169055801	19.3453	19.7105	20.0476	19.8781	20.2877	20.2136	20.3683	20.9145	21.0477	21.4408	20.9621	20.7762	19.8748	19.7869	20.0178	19.8304	20.0119	19.9785
TMUB1	20.859812456898599	20.420090830723701	20.696484691183201	20.600654179807801	20.689004660616298	20.928474957930899	20.125	20.7926	20.8577	20.8593	20.8645	20.9202	20.8186	20.5415	20.5828	20.5912	20.8315	20.85	20.6545	20.869	20.828	20.8116	20.5887	20.6851
AKR1A1	22.4524	22.131698108598599	22.482657935827199	22.5047	22.2659	22.515619972411201	20.7445	21.2996	21.3958	21.4279	21.7672	21.7403	22.4112	22.2531	22.369	22.4952	22.4084	22.4371	21.2739	21.3761	21.366	21.3802	21.4915	21.5053
SLC7A1	19.886884104401499	19.9265	20.524076586670599	20.575730093710199	20.106950801129798	20.290155771102601	21.0524	21.6222	21.6765	21.5486	22.4299	22.1236	19.8457	20.0479	20.4104	20.5663	20.2495	20.2117	21.5819	21.6986	21.6467	21.5009	22.1542	21.8885
GTF2H4	18.984487997198102	NA	NA	NA	NA	NA	18.3008	NA	NA	20.2244	NA	NA	18.9433	#VALUE!	#VALUE!	#VALUE!	#VALUE!	#VALUE!	18.8303	#VALUE!	#VALUE!	20.1767	#VALUE!	#VALUE!
AFTPH	18.358288296206702	17.5074	17.088420490409799	16.7791	16.929	17.7585	18.6442	19.4217	19.892	19.4255	19.7478	19.6558	18.3171	17.6288	16.9747	16.7696	17.0715	17.68	19.1736	19.4981	19.8622	19.3778	19.4721	19.4207
BCAT2	20.0922	19.7697	20.0576	19.918124870525201	19.713874606100099	20.0295	21.8161	22.4693	22.5069	22.6078	22.8248	22.8237	20.051	19.8911	19.9439	19.9087	19.8564	19.951	22.3456	22.5458	22.4771	22.56	22.549	22.5886
IQGAP2	21.0334	20.657495414274099	20.986934842235598	20.835954938092001	20.722244636677001	21.008915669088498	NA	NA	NA	NA	NA	NA	20.9922	20.7789	20.8732	20.8265	20.8648	20.9304	#VALUE!	#VALUE!	#VALUE!	#VALUE!	#VALUE!	#VALUE!
RANBP1	25.029116194611099	24.6548	24.906857130098601	24.990886777062698	24.7729	24.7848	22.7113	23.1972	23.1747	23.0908	23.8378	23.604	24.9879	24.7762	24.7932	24.9814	24.9154	24.7063	23.2408	23.2736	23.145	23.0431	23.562	23.369
STT3A	22.0362	22.053185958333099	22.524385319755801	22.506561993136302	22.132075341136598	22.406775341649801	21.8977	22.4881	22.6361	22.7723	23.3061	23.1703	21.995	22.1746	22.4107	22.4971	22.2746	22.3283	22.4272	22.5645	22.6063	22.7246	23.0303	22.9352
SEC63	21.1102	20.9444	21.2849	21.252	21.018	21.210902905969899	19.4561	20.1456	20.4341	20.4133	20.5893	20.6242	21.069	21.0658	21.1712	21.2426	21.1605	21.1324	19.9855	20.222	20.4043	20.3656	20.3136	20.3891
FBXO11	18.039	17.574509928710398	17.375757022157401	17.332685795675101	17.384928578167798	17.936073469851099	16.9783	17.6189	17.9041	NA	17.6385	17.4668	17.9978	17.6959	17.2621	17.3232	17.5274	17.8576	17.5078	17.6953	17.8743	#VALUE!	17.3627	17.2317
TRIP6	20.5891	20.3863	20.636750281114601	20.569697532351501	20.320662575110099	20.610438389111799	20.1356	20.7797	20.9517	20.9924	21.2627	21.1896	20.548	20.5077	20.5231	20.5602	20.4632	20.5319	20.6651	20.8561	20.9219	20.9447	20.987	20.9545
NSMCE2	18.1148	17.971525668742402	17.900722065355701	17.804380470858401	17.6867	18.133472921605101	19.7769	20.5412	20.797	20.5701	20.7716	20.8379	18.0737	18.0929	17.787	17.7949	17.8292	18.055	20.3064	20.6176	20.7673	20.5224	20.4958	20.6028
RAB13	21.274	NA	NA	NA	NA	NA	NA	NA	NA	NA	NA	NA	21.2328	#VALUE!	#VALUE!	#VALUE!	#VALUE!	#VALUE!	#VALUE!	#VALUE!	#VALUE!	#VALUE!	#VALUE!	#VALUE!
TJP2	20.4114	20.108126200637599	20.125891317462099	20.122175671028099	19.895878057605898	20.230190015099399	22.1168	22.7572	22.8348	22.8895	23.1047	23.0921	20.3702	20.2295	20.0122	20.1127	20.0384	20.1517	22.6463	22.8336	22.8051	22.8418	22.8289	22.857
AK3	21.591588467929899	20.9281	21.187162614595501	21.1372	21.0205	21.1745	21.018	21.7742	21.8702	21.8274	21.9812	22.0208	21.5504	21.0495	21.0735	21.1278	21.163	21.096	21.5475	21.8506	21.8404	21.7796	21.7054	21.7858
DNAJC16	18.734442840494999	18.236541355149701	18.489948771490901	18.2335	18.333	18.780543353813901	NA	NA	NA	NA	NA	NA	18.6933	18.3579	18.3763	18.2241	18.4755	18.702	#VALUE!	#VALUE!	#VALUE!	#VALUE!	#VALUE!	#VALUE!
HCCS	20.756690108763699	20.804433172273999	21.190870881086902	21.167238541864499	21.0816	20.953920070507198	19.6628	20.1534	20.1874	20.2734	20.3747	20.2575	20.7155	20.9258	21.0772	21.1578	21.2241	20.8754	20.1923	20.2298	20.1576	20.2257	20.099	20.0224
GSPT1	22.892769100634499	22.438826911723101	22.762005295665599	22.6733	22.415969756620399	22.7082	20.904	21.3462	21.5972	21.6616	22.0033	21.943	22.8516	22.5602	22.6483	22.6639	22.5585	22.6297	21.4335	21.4227	21.5674	21.6139	21.7276	21.7079
FOXRED2	NA	NA	19.073780130089499	19.165709482668898	18.678939565651898	19.123674962736199	NA	NA	NA	NA	NA	NA	#VALUE!	#VALUE!	18.9601	19.1562	18.8214	19.0452	#VALUE!	#VALUE!	#VALUE!	#VALUE!	#VALUE!	#VALUE!
EIF1AX	23.578064596552998	23.5533	23.529063464259799	23.475309105565799	23.3053	23.620727474271099	NA	NA	NA	NA	NA	NA	23.5369	23.6747	23.4154	23.4658	23.4478	23.5422	#VALUE!	#VALUE!	#VALUE!	#VALUE!	#VALUE!	#VALUE!
ATP1B1	21.775483063082099	21.991063254753001	22.084083453762201	21.834227322556998	21.8023	22.1483	22.7539	23.4275	23.4787	23.5828	23.7731	23.7826	21.7343	22.1125	21.9704	21.8248	21.9448	22.0699	23.2834	23.5039	23.4489	23.5351	23.4973	23.5475
FOXC1	20.071024004465599	19.5325	19.573700823072301	19.385685710660301	19.548825251674099	19.6267	NA	NA	NA	NA	NA	NA	20.0299	19.6539	19.46	19.3762	19.6913	19.5482	#VALUE!	#VALUE!	#VALUE!	#VALUE!	#VALUE!	#VALUE!
C16orf80	21.517543456534401	21.266261806558099	21.586852784619499	21.427375734832999	21.275891434736302	21.567951100896099	19.4733	20.0411	20.1366	20.2072	20.5027	20.4963	21.4764	21.3877	21.4732	21.4179	21.4184	21.4895	20.0028	20.1175	20.1069	20.1595	20.2269	20.2612
ZYX	22.330592819971901	22.051698609579599	22.2418	22.100660176460799	21.9807	22.247120489219601	21.9401	22.5565	22.5865	22.6994	22.9453	22.8068	22.2894	22.1731	22.1281	22.0912	22.1232	22.1686	22.4696	22.6329	22.5567	22.6517	22.6696	22.5717
ACAD9	19.868259824000202	19.865300968204501	20.550327919160299	20.5074	20.332594586902299	20.5467	21.1903	21.8353	21.8679	21.9488	22.1481	22.1543	19.8271	19.9867	20.4366	20.4979	20.4751	20.4682	21.7198	21.9118	21.8381	21.901	21.8723	21.9192
SF1	22.468124872114899	22.059241079427199	22.304532410972399	22.148501878262401	21.994527601774401	22.195914482882401	21.2615	21.7522	21.7333	21.7289	21.6691	21.687	22.427	22.1806	22.1908	22.139	22.137	22.1174	21.791	21.8286	21.7035	21.6812	21.3933	21.4519
DPY30	NA	NA	NA	16.251010779965501	NA	NA	NA	NA	NA	NA	NA	NA	#VALUE!	#VALUE!	#VALUE!	16.2415	#VALUE!	#VALUE!	#VALUE!	#VALUE!	#VALUE!	#VALUE!	#VALUE!	#VALUE!
ETNK1	18.432143485171899	18.194329017625599	18.4452	18.547931995084301	18.4896	18.331245189089699	NA	NA	NA	NA	NA	NA	18.391	18.3157	18.3315	18.5385	18.6321	18.2528	#VALUE!	#VALUE!	#VALUE!	#VALUE!	#VALUE!	#VALUE!
RTN4	23.489587728377298	23.052766664103402	23.442521478825899	23.474947169902698	23.297182603887801	23.436453705989098	22.2154	22.952	23.0544	23.0561	23.2755	23.2932	23.4484	23.1742	23.3288	23.4655	23.4397	23.358	22.7449	23.0284	23.0246	23.0084	22.9998	23.0581
DAP3	20.661845217099799	21.012181062147601	21.343700272846601	21.394	21.040961210291101	21.211579741325501	19.5414	20.1504	20.1338	20.178	20.6502	20.5791	20.6207	21.1336	21.23	21.3845	21.1835	21.1331	20.0709	20.2269	20.1041	20.1303	20.3745	20.344
ARPC3	22.299366361151499	22.3392	22.883002599850599	23.116467246777301	22.478270862053101	22.695721707811501	22.6337	22.8803	23.0413	23.5085	24.2085	23.9495	22.2582	22.4606	22.7693	23.107	22.6208	22.6172	23.1632	22.9567	23.0116	23.4608	23.9327	23.7144
SPTLC2	20.5957	20.643261894323199	20.975982190565599	20.9347	20.696630403138201	20.879117843023302	20.3797	21.0426	21.1086	21.1108	21.3578	21.3071	20.5545	20.7647	20.8623	20.9252	20.8391	20.8006	20.9092	21.119	21.0788	21.0631	21.082	21.072
SMC6	19.385943887801499	19.219652108496099	19.286974710879001	19.151963620247901	19.002087213408799	19.2565	20.5926	21.2564	21.4044	21.6292	21.7222	21.7904	19.3448	19.341	19.1733	19.1425	19.1446	19.178	21.1221	21.3328	21.3746	21.5814	21.4464	21.5553
UQCRQ	18.882	19.822863606480102	21.181971444894401	21.221327020410399	21.021920289462901	20.925311826207601	19.7441	20.2125	20.5022	20.7204	21.0363	20.8622	18.8408	19.9443	21.0683	21.2119	21.1644	20.8468	20.2736	20.2889	20.4724	20.6727	20.7605	20.6271
PHF3	19.085978482718399	19.0459	19.466858316482298	19.3696	19.257128669630902	19.627147535606799	17.7395	18.1616	18.4582	18.2294	18.5121	18.4507	19.0448	19.1673	19.3532	19.3602	19.3996	19.5487	18.269	18.238	18.4285	18.1817	18.2363	18.2157
SHCBP1	19.113533133357301	18.621342357439801	18.906178630042501	18.544343925523801	18.541989211528801	18.665648166855998	NA	NA	NA	NA	NA	NA	19.0724	18.7427	18.7925	18.5349	18.6845	18.5872	#VALUE!	#VALUE!	#VALUE!	#VALUE!	#VALUE!	#VALUE!
GEMIN6	20.9501	20.623931440823199	20.725466443875501	20.557421509747702	20.489543430807601	20.782591239472598	18.2193	18.8444	19.0104	18.7158	18.9042	18.8193	20.9089	20.7453	20.6118	20.548	20.6321	20.7041	18.7488	18.9208	18.9807	18.6681	18.6284	18.5842
EIF4H	23.801023009343901	23.721978705339399	23.9362	23.8569	23.6623	23.944733983642902	23.4555	24.0164	24.1167	24.1622	24.4316	24.3617	23.7599	23.8434	23.8225	23.8475	23.8048	23.8662	23.985	24.0928	24.087	24.1145	24.1558	24.1267
NDUFA11	NA	20.015333258169601	21.5026	21.848132871176301	21.430607230352301	21.390008961312599	20.6077	21.0712	21.0479	21.1872	21.7107	21.5437	#VALUE!	20.1367	21.3889	21.8387	21.5731	21.3115	21.1372	21.1476	21.0182	21.1395	21.4349	21.3086
MLLT1	19.962565391607601	19.026361436444699	19.300175127570601	18.8234	19.226039281203001	19.512264989444699	18.7798	19.3047	19.261	NA	19.1855	18.8368	19.9214	19.1478	19.1865	18.814	19.3685	19.4338	19.3093	19.3811	19.2312	#VALUE!	18.9097	18.6018
MRPL50	20.025833880526498	20.507340602988702	20.987520992492399	20.897580164842399	20.7578	20.989644208912502	19.1084	19.6252	19.8414	19.9043	20.1747	20.0487	19.9847	20.6287	20.8738	20.8881	20.9003	20.9111	19.6379	19.7016	19.8117	19.8566	19.899	19.8136
GLB1	19.789847786613201	19.627258924931599	20.1744	20.050803920898101	19.882222884733601	19.926451359127299	21.3615	21.8195	21.8835	22.0025	22.3491	22.3606	19.7487	19.7486	20.0607	20.0413	20.0247	19.848	21.891	21.8959	21.8537	21.9548	22.0733	22.1255
EIF3F	22.467070806557601	22.1728	22.4029	22.305891273632302	22.0098	22.346826376069401	22.0489	22.8898	22.8958	22.9417	23.3479	23.2171	22.4259	22.2942	22.2892	22.2964	22.1524	22.2683	22.5784	22.9663	22.866	22.894	23.0721	22.982
BANF1	23.601644722765801	23.337599362002699	23.7246	23.9311	23.319953691575702	23.460146223291499	22.0922	22.9437	22.887	22.9829	23.6655	23.5621	23.5605	23.459	23.6109	23.9216	23.4625	23.3817	22.6217	23.0202	22.8573	22.9352	23.3897	23.3271
ZEB1	18.717737935563601	18.409115636281101	18.623703890109098	18.586010594340902	18.619259827661399	18.400886738809302	NA	NA	NA	NA	NA	NA	18.6766	18.5305	18.51	18.5765	18.7618	18.3224	#VALUE!	#VALUE!	#VALUE!	#VALUE!	#VALUE!	#VALUE!
POLE2	19.512326507547002	19.288938605246699	19.7872	19.645687022907499	19.505846801848101	19.8742	NA	NA	NA	NA	NA	NA	19.4712	19.4103	19.6735	19.6362	19.6484	19.7957	#VALUE!	#VALUE!	#VALUE!	#VALUE!	#VALUE!	#VALUE!
MED12	20.069702702710899	19.906267859696701	20.074497283261501	19.9365	19.773982028247701	20.0982	18.1414	18.8436	19.3345	19.2322	19.6874	19.4711	20.0285	20.0277	19.9608	19.927	19.9165	20.0197	18.6708	18.92	19.3048	19.1845	19.4116	19.236
DNAJA3	21.004144937396099	21.011657812701301	21.2265	21.3118	21.005595337748201	21.235925962313399	19.1985	19.8349	19.9984	20.1703	20.6251	20.5391	20.963	21.133	21.1128	21.3023	21.1481	21.1574	19.7279	19.9113	19.9687	20.1226	20.3493	20.3041
PPP6R3	20.696566118916699	20.588591319840901	20.755882958939701	20.6947	20.517544066816299	20.805917823960701	20.3293	20.7793	20.8176	20.8564	21.107	21.0856	20.6554	20.71	20.6422	20.6853	20.6601	20.7274	20.8588	20.8557	20.7878	20.8087	20.8312	20.8506
ARIH2	20.306428313741801	20.106357198264501	20.118783788368098	20.048993004554902	20.032256061702299	20.2147	17.967	18.1869	18.5979	18.5746	18.865	18.797	20.2653	20.2277	20.0051	20.0395	20.1748	20.1362	18.4965	18.2633	18.5681	18.5269	18.5893	18.5619
GSKIP	NA	NA	NA	NA	17.251	16.7137	NA	NA	NA	NA	NA	NA	#VALUE!	#VALUE!	#VALUE!	#VALUE!	17.3935	16.6352	#VALUE!	#VALUE!	#VALUE!	#VALUE!	#VALUE!	#VALUE!
MESDC2	21.968073963640901	21.633785631454401	21.834799831202599	21.651983181721999	21.576233429497201	21.796788632730401	21.6866	22.3401	22.4347	22.4177	22.5428	22.5724	21.9269	21.7552	21.7211	21.6425	21.7187	21.7183	22.2161	22.4165	22.4049	22.37	22.267	22.3374
EPS15	19.807153588722201	19.616105673471701	19.817361642968802	19.697420145385401	19.606158492067099	19.725874232278699	19.2123	19.7555	19.8351	19.9238	20.1152	20.1293	19.766	19.7375	19.7037	19.688	19.7487	19.6474	19.7418	19.8319	19.8054	19.8761	19.8394	19.8943
BOD1L1	20.038919110802201	19.679754441547999	19.716510073538402	19.575393712093799	19.644271254447599	19.915082208101701	18.8874	19.3494	19.4835	19.4619	19.5333	19.4214	19.9977	19.8011	19.6028	19.5659	19.7868	19.8366	19.4169	19.4258	19.4538	19.4142	19.2575	19.1863
PRKD2	19.758580979635902	19.491516936991399	19.733566089894701	19.544385209159199	19.483	19.782409058382299	18.4538	19.1157	19.2345	19.2463	19.5555	19.4792	19.7174	19.6129	19.6199	19.5349	19.6255	19.7039	18.9833	19.1922	19.2047	19.1985	19.2797	19.2441
TES	21.632945532843099	21.130529817646401	21.1184	20.921170392388301	20.990382997310299	21.304205922262099	22.1096	22.6479	22.7264	22.7438	22.8733	22.8761	21.5918	21.2519	21.0047	20.9117	21.1329	21.2257	22.6391	22.7243	22.6966	22.6961	22.5976	22.641
FHL2	20.3519	19.6097	19.895	19.578271899834299	19.7331	19.961023868290798	21.6843	22.2561	22.4895	22.5534	22.7502	22.7036	20.3108	19.7311	19.7813	19.5688	19.8756	19.8825	22.2138	22.3325	22.4598	22.5057	22.4744	22.4685
RRS1	19.617274813412202	19.622390400992501	20.315880872650698	20.436238279903201	19.908706354783799	20.2249	NA	NA	NA	NA	19.2952	19.0854	19.5761	19.7438	20.2022	20.4268	20.0512	20.1464	#VALUE!	#VALUE!	#VALUE!	#VALUE!	19.0194	18.8503
IREB2	18.1913	18.080262165950899	18.443379943349498	18.669269659854301	18.447872278097101	18.660382352240099	18.5105	19.0788	19.0519	19.3873	19.4143	19.5181	18.1502	18.2017	18.3297	18.6598	18.5904	18.5819	19.04	19.1552	19.0221	19.3396	19.1385	19.283
MEMO1	20.346266701209601	20.199423297269298	20.422499078534901	20.380698530773898	20.217333659320399	20.4371	18.8522	19.1574	19.4737	19.5716	19.8765	19.8257	20.3051	20.3208	20.3088	20.3712	20.3598	20.3586	19.3816	19.2338	19.444	19.5239	19.6007	19.5906
ABRACL	NA	20.157827248219601	21.120959163485999	21.7686	20.601802152178202	20.6949	NA	NA	NA	18.23	19.1716	18.4347	#VALUE!	20.2792	21.0073	21.7591	20.7443	20.6164	#VALUE!	#VALUE!	#VALUE!	18.1823	18.8958	18.1996
PDCL	19.779861479066302	19.612868955072202	19.565813655964899	19.776031297175301	19.526595200321399	19.6318	NA	NA	NA	NA	NA	NA	19.7387	19.7343	19.4521	19.7666	19.6691	19.5533	#VALUE!	#VALUE!	#VALUE!	#VALUE!	#VALUE!	#VALUE!
PTPN1	21.245674317089801	20.862638969500502	21.209986765350902	21.119861868136201	20.9187	21.217212330930298	21.6089	22.1769	22.2297	22.3916	22.5711	22.5655	21.2045	20.984	21.0963	21.1104	21.0612	21.1387	22.1384	22.2534	22.1999	22.3439	22.2953	22.3304
TEX264	21.635506678578601	21.496949503862599	21.938023691979701	21.717021759892599	21.564609712361801	21.8343	NA	NA	NA	NA	NA	NA	21.5943	21.6183	21.8243	21.7076	21.7071	21.7558	#VALUE!	#VALUE!	#VALUE!	#VALUE!	#VALUE!	#VALUE!
LNP	20.427610063329201	20.129873088700698	20.455346825050899	20.335400518844601	20.294303969583599	20.521968550173799	19.0542	19.7715	19.8174	19.849	20.0585	20.0463	20.3864	20.2513	20.3417	20.3259	20.4368	20.4435	19.5837	19.8479	19.7876	19.8013	19.7828	19.8112
UTP6	19.671408830309002	18.957856441326498	19.194213223593099	19.3096	19.108221680869299	19.425588336444999	NA	17.7485	NA	17.5583	18.2377	18.167	19.6302	19.0792	19.0805	19.3001	19.2507	19.3471	#VALUE!	17.8249	#VALUE!	17.5106	17.9619	17.932
RBBP5	20.2449	20.0067	20.2041	20.16	19.978865711813398	20.198565869871199	19.3589	19.8911	19.9447	19.9325	20.1519	20.0016	20.2037	20.1281	20.0904	20.1505	20.1214	20.1201	19.8884	19.9675	19.915	19.8848	19.8761	19.7666
RPS27A	26.601538308937702	26.566822967735099	26.917968817745201	26.754647540090801	26.602630262062899	26.882395598659699	NA	NA	NA	NA	NA	NA	26.5604	26.6882	26.8043	26.7452	26.7451	26.8039	#VALUE!	#VALUE!	#VALUE!	#VALUE!	#VALUE!	#VALUE!
DPF2	20.319549767643601	20.222101517696501	20.593145925722101	20.430268067298101	20.310320108682198	20.580010505545101	19.4126	20.1236	20.2361	20.1431	20.5037	20.3874	20.2784	20.3435	20.4794	20.4208	20.4528	20.5015	19.942	20.2	20.2063	20.0954	20.228	20.1523
KDM1A	20.502694953486699	20.239340805268998	20.587538992271199	20.721939156518999	20.341773735620102	20.483052432164001	20.0112	20.7599	20.8736	20.8125	21.258	21.154	20.4615	20.3607	20.4738	20.7125	20.4843	20.4046	20.5407	20.8363	20.8439	20.7648	20.9822	20.9189
USP3	18.8603	18.005832584035002	18.342474557355001	18.213406734884298	18.265172812922302	18.459886812706799	NA	17.9409	17.8007	17.9256	18.1016	18.029	18.8191	18.1272	18.2288	18.2039	18.4077	18.3814	#VALUE!	18.0173	17.7709	17.8778	17.8258	17.794
GLO1	21.620334043807102	21.689245644073601	21.938369558942899	22.0041	21.756676018841599	22.020696238004799	20.208	21.0812	21.0972	21.1788	21.493	21.3833	21.5792	21.8106	21.8247	21.9947	21.8992	21.9422	20.7375	21.1576	21.0674	21.1311	21.2173	21.1483
LIMS1	20.437438236762301	20.1463	20.241842700145401	20.158652725224201	19.922393452881199	20.344408904164201	20.6369	21.2603	21.4022	21.4331	21.6816	21.7056	20.3963	20.2677	20.1281	20.1492	20.0649	20.2659	21.1664	21.3368	21.3725	21.3853	21.4059	21.4705
RAB7L1	19.644183114727301	19.623044704701702	19.864227790502099	19.949255373903402	19.823046997551501	19.953049049478999	NA	NA	NA	NA	NA	NA	19.603	19.7444	19.7505	19.9398	19.9656	19.8746	#VALUE!	#VALUE!	#VALUE!	#VALUE!	#VALUE!	#VALUE!
TRIM33	20.0154	19.938255601909201	20.1398	20.023581282254899	19.962235767611599	20.232217787636799	18.5408	19.2841	19.4029	19.4662	19.6357	19.7188	19.9742	20.0596	20.0261	20.0141	20.1047	20.1537	19.0703	19.3605	19.3731	19.4185	19.36	19.4837
EXOC4	19.836964347783301	19.664639733116701	19.833896474649102	19.759273659804599	19.6652	19.842856350838499	19.8142	20.3651	20.4865	20.4316	20.6576	20.7017	19.7958	19.786	19.7202	19.7498	19.8077	19.7644	20.3437	20.4415	20.4568	20.3839	20.3819	20.4666
AHSG	21.9248	NA	NA	NA	NA	NA	NA	NA	NA	NA	NA	NA	21.8836	#VALUE!	#VALUE!	#VALUE!	#VALUE!	#VALUE!	#VALUE!	#VALUE!	#VALUE!	#VALUE!	#VALUE!	#VALUE!
HMGCR	18.588995271212799	17.784540276145801	17.6477	17.374556538224098	17.659	17.9878	17.7333	18.0989	18.271	18.3246	18.4367	18.399	18.5478	17.9059	17.534	17.3651	17.8015	17.9093	18.2628	18.1753	18.2413	18.2769	18.1609	18.1639
ZNF281	19.620640002318201	19.751643111725699	19.839429944391501	19.865969772735099	19.870854372528701	19.9831	17.7044	18.1219	18.3919	18.5276	18.4762	18.5502	19.5795	19.873	19.7257	19.8565	20.0134	19.9046	18.2339	18.1984	18.3622	18.4799	18.2005	18.3151
RARS2	19.0821	19.279783272832599	19.382816883781501	19.487076909217301	19.305	19.6005	19.2407	19.4841	19.5706	19.8398	19.9543	19.9517	19.041	19.4012	19.2691	19.4776	19.4476	19.522	19.7702	19.5605	19.5409	19.7921	19.6785	19.7166
PPIH	22.1392	21.9837	22.292999489751001	22.099431223596198	22.042286114449201	22.220921294416002	21.0798	21.6315	21.7657	21.7843	22.0382	22.008	22.098	22.1051	22.1793	22.09	22.1848	22.1424	21.6093	21.7079	21.7359	21.7366	21.7625	21.7729
TXNRD1	21.441375834046099	21.376352895323901	21.694476142432102	21.7611	21.3961	21.668257524706799	21.8054	22.4817	22.7003	22.7352	23.2768	23.1637	21.4002	21.4977	21.5808	21.7516	21.5386	21.5898	22.3349	22.5581	22.6705	22.6875	23.0011	22.9286
RBMS1	19.389898830002402	19.6364	19.829355115273401	19.799267494443299	19.904181410439801	19.834820409342399	18.2864	18.8905	19.0647	19.0067	19.4373	19.3246	19.3487	19.7578	19.7157	19.7898	20.0467	19.7563	18.8159	18.9669	19.035	18.959	19.1616	19.0896
LPP	18.502018096166399	18.700024828280601	18.914	18.749506624482802	18.8796	18.7666	20.5889	21.1863	21.29	21.2826	21.4214	21.5047	18.4608	18.8214	18.8003	18.74	19.0221	18.6881	21.1184	21.2628	21.2603	21.2349	21.1456	21.2696
METTL14	19.718271925699099	19.388305920736201	19.563640540753401	19.6079	19.228966140570002	19.6376	19.9405	18.8625	18.7586	19.1474	18.8486	19.2531	19.6771	19.5097	19.4499	19.5984	19.3715	19.5591	20.4699	18.939	18.7288	19.0997	18.5728	19.018
LSG1	20.343685013587798	19.979194018482399	20.453743538913699	20.4872	20.193889632930901	20.5187	19.63	20.2436	20.3308	20.4202	20.8775	20.7649	20.3025	20.1006	20.34	20.4778	20.3364	20.4402	20.1595	20.32	20.301	20.3725	20.6017	20.5298
PODXL	21.1412	20.4577	20.856575391032599	20.694197441679201	20.641218204599799	20.783427339595001	22.5407	23.1687	23.2297	23.1881	23.4767	23.429	21.1	20.5791	20.7429	20.6847	20.7837	20.7049	23.0702	23.2451	23.1999	23.1404	23.2009	23.194
MRPL16	20.550751546022099	20.9446	21.3422	21.218545921092701	20.984086564382999	21.176037761804501	19.575	20.141	20.1985	20.3587	20.5016	20.4918	20.5096	21.066	21.2286	21.2091	21.1266	21.0975	20.1045	20.2175	20.1688	20.311	20.2258	20.2567
DPH6	19.269881833094601	19.071106381447802	19.0603	19.329365631539801	18.762253536465501	19.402038272095002	NA	NA	NA	NA	NA	NA	19.2287	19.1925	18.9466	19.3199	18.9048	19.3235	#VALUE!	#VALUE!	#VALUE!	#VALUE!	#VALUE!	#VALUE!
RPL13A	24.9151	24.895252272804001	25.3818	25.1924	25.0814	25.333	23.9757	24.6955	24.8412	24.8279	25.1047	25.0472	24.8739	25.0166	25.2681	25.183	25.2239	25.2545	24.5052	24.7719	24.8115	24.7802	24.8289	24.8121
PHKG2	19.296316387008499	19.047884433080199	19.3446	19.3193	19.022	19.520508006353701	NA	NA	NA	NA	NA	NA	19.2551	19.1693	19.2309	19.3098	19.1645	19.442	#VALUE!	#VALUE!	#VALUE!	#VALUE!	#VALUE!	#VALUE!
ZAK	20.1981	19.6212	19.829640260596499	19.713175905660801	19.758865568408101	19.8891	17.3577	18.1209	18.2562	18.1251	18.4768	18.3654	20.1569	19.7426	19.7159	19.7037	19.9014	19.8106	17.8872	18.1973	18.2265	18.0774	18.2011	18.1303
PPAT	23.243145610662602	22.702086247761301	22.9162	22.804874145750201	22.640521710786601	23.0108	19.1889	19.6312	19.7649	19.8666	20.1641	19.9723	23.202	22.8235	22.8025	22.7954	22.783	22.9324	19.7184	19.7076	19.7351	19.8189	19.8884	19.7372
SFXN2	17.376563976822201	18.3655	19.288479409389701	19.180204619248901	18.980335854659899	19.0887	NA	NA	17.788	17.7899	NA	17.9451	17.3354	18.4869	19.1748	19.1707	19.1228	19.0102	#VALUE!	#VALUE!	17.7583	17.7421	#VALUE!	17.7101
BPTF	19.753244924773199	19.395455379835902	19.692466361534901	19.527073401065401	19.444742824402201	19.8333	17.9424	18.448	18.499	18.6211	18.6733	18.7984	19.7121	19.5168	19.5788	19.5176	19.5873	19.7548	18.4718	18.5245	18.4693	18.5734	18.3975	18.5633
WDFY1	20.362425327776901	20.007051642992899	20.238141400788201	20.1974	19.9817	20.1702	19.0402	19.3864	19.6962	19.7288	19.8852	19.8341	20.3213	20.1284	20.1244	20.188	20.1242	20.0917	19.5697	19.4628	19.6665	19.6811	19.6095	19.599
RNF126	21.5244	21.220737285028601	21.549415030326202	21.455905640835301	21.266	21.6335	19.8542	20.2626	20.2277	NA	20.6111	NA	21.4832	21.3421	21.4357	21.4464	21.4085	21.555	20.3837	20.339	20.1979	#VALUE!	20.3353	#VALUE!
FAM91A1	19.5295	19.692464866296699	19.934349704427301	20.042409357120501	19.737440231029499	19.932547423928401	20.5781	21.0597	21.0561	21.2195	21.675	21.552	19.4884	19.8139	19.8207	20.0329	19.8799	19.8541	21.1076	21.1361	21.0263	21.1718	21.3992	21.317
SLC19A1	19.4422	19.806344814887499	20.3255	20.047121379176801	19.876770946390799	20.157665891017299	NA	NA	NA	NA	NA	NA	19.401	19.9277	20.2118	20.0377	20.0193	20.0792	#VALUE!	#VALUE!	#VALUE!	#VALUE!	#VALUE!	#VALUE!
ZFHX4	17.381802120726899	17.219896107657199	17.521388847689298	17.4989	17.352020040381699	17.334973974645902	NA	NA	NA	NA	NA	NA	17.3406	17.3413	17.4077	17.4895	17.4945	17.2565	#VALUE!	#VALUE!	#VALUE!	#VALUE!	#VALUE!	#VALUE!
CCDC104	19.1702	18.882998479337701	19.3478	19.120822579003999	18.902461428555299	19.2068	NA	16.0147	16.6412	16.64	16.2373	16.7023	19.129	19.0044	19.2341	19.1114	19.045	19.1283	#VALUE!	16.0912	16.6115	16.5923	15.9615	16.4672
NDUFA10	19.9574	20.524684276291801	21.919103396002601	22.032745220177102	21.766091369823801	21.8081	21.8082	22.1419	22.2826	22.4336	22.732	22.6688	19.9162	20.6461	21.8054	22.0233	21.9086	21.7296	22.3377	22.2184	22.2529	22.3859	22.4562	22.4337
GPX1	19.892721807830299	19.380664231898201	19.7119	19.750091805920398	19.367700659599599	19.795136263723698	19.1075	19.3469	19.6305	19.7614	20.1162	20.0372	19.8516	19.5021	19.5982	19.7406	19.5102	19.7166	19.6369	19.4233	19.6008	19.7137	19.8404	19.8021
METTL2B	20.289437504576799	20.581110820700999	20.923798346608901	20.911380347244599	20.5216	20.894650467198701	NA	NA	NA	NA	NA	NA	20.2483	20.7025	20.8101	20.9019	20.6641	20.8162	#VALUE!	#VALUE!	#VALUE!	#VALUE!	#VALUE!	#VALUE!
PPIG	19.206800183550499	19.623244832935899	20.186871387279201	20.325178585068599	19.981267013690701	20.061191892201698	19.7382	20.2875	20.4869	20.3948	20.7389	20.7428	19.1656	19.7446	20.0732	20.3157	20.1238	19.9827	20.2676	20.3639	20.4571	20.3471	20.4631	20.5078
RABGAP1	19.960719858328702	19.882660816345599	19.9609	19.886954974330902	19.7647	20.073462398521102	19.5008	20.1146	20.1784	20.2321	20.394	20.3464	19.9195	20.0041	19.8472	19.8775	19.9072	19.995	20.0303	20.191	20.1487	20.1844	20.1182	20.1113
RAD54B	18.3061	18.389870089667902	18.206473267317399	18.1986	18.1636	18.513723162107901	NA	NA	NA	NA	NA	NA	18.2649	18.5113	18.0928	18.1891	18.3061	18.4352	#VALUE!	#VALUE!	#VALUE!	#VALUE!	#VALUE!	#VALUE!
CYFIP2	19.578572555944898	19.155222011406401	19.343764250124998	19.1779	19.263810684267799	19.5153	NA	NA	NA	NA	NA	NA	19.5374	19.2766	19.2301	19.1684	19.4063	19.4368	#VALUE!	#VALUE!	#VALUE!	#VALUE!	#VALUE!	#VALUE!
TMOD3	20.9009	20.625708872730101	20.8095	20.803608534911699	20.605	20.9325	21.3424	21.9284	22.1074	22.2484	22.5682	22.4715	20.8597	20.7471	20.6958	20.7941	20.7475	20.854	21.8719	22.0048	22.0777	22.2007	22.2924	22.2365
POLR1C	21.465141537854102	21.432	21.748571666116501	21.565	21.418219013638101	21.696901650282399	19.0645	19.6396	19.8426	19.746	19.9399	19.9184	21.424	21.5534	21.6349	21.5556	21.5607	21.6184	19.594	19.716	19.8128	19.6983	19.6642	19.6833
ZNF22	NA	NA	17.4343	17.752803636625298	17.618902682641501	17.639	NA	NA	NA	NA	NA	NA	#VALUE!	#VALUE!	17.3206	17.7433	17.7614	17.5605	#VALUE!	#VALUE!	#VALUE!	#VALUE!	#VALUE!	#VALUE!
LENG8	18.724487100621801	18.6867	18.891105031071199	18.7966	18.7564	19.162476269204799	NA	NA	NA	NA	NA	NA	18.6833	18.8081	18.7774	18.7871	18.8989	19.084	#VALUE!	#VALUE!	#VALUE!	#VALUE!	#VALUE!	#VALUE!
CREBBP	19.516405193827101	19.188549332048002	19.303551678604201	19.2633	19.130319545630599	19.4411	17.7569	18.2689	18.3074	18.5199	18.544	18.548	19.4752	19.3099	19.1899	19.2538	19.2728	19.3626	18.2863	18.3454	18.2776	18.4722	18.2683	18.313
IKBKAP	21.133467062045501	20.905160389515601	21.1876	21.106758068384899	20.895186626509702	21.133044542766601	19.1666	19.8339	20.0189	19.9923	20.304	20.2394	21.0923	21.0266	21.0739	21.0973	21.0377	21.0546	19.6961	19.9103	19.9892	19.9446	20.0283	20.0043
CNBP	22.726069436469398	22.669523658401499	22.897172477406698	22.778347640121499	22.874791453232898	23.050884560211902	21.9719	22.3285	22.5414	22.4826	22.8327	22.7655	22.6849	22.7909	22.7835	22.7689	23.0173	22.9724	22.5013	22.4049	22.5117	22.4349	22.5569	22.5304
MYO1D	19.460115490155399	19.540529007045102	20.3328	20.371823013269601	20.165967907574199	20.175378118234399	20.0696	20.6131	20.5637	20.5892	20.9313	20.754	19.4189	19.6619	20.2191	20.3624	20.3085	20.0969	20.5991	20.6895	20.5339	20.5415	20.6556	20.5189
PLEKHF2	19.1709	NA	19.2932	19.198826630968099	NA	19.266151630551001	NA	NA	NA	NA	NA	NA	19.1297	#VALUE!	19.1795	19.1894	#VALUE!	19.1877	#VALUE!	#VALUE!	#VALUE!	#VALUE!	#VALUE!	#VALUE!
VWA9	19.589475904656599	19.462309952970099	19.664663997974898	19.677535849968798	19.425139806338699	19.644087571222901	18.7016	19.3743	19.4962	19.6257	19.7761	19.6216	19.5483	19.5837	19.551	19.6681	19.5676	19.5656	19.231	19.4508	19.4664	19.578	19.5004	19.3866
GTPBP3	19.805612354025801	19.543813122876099	19.7475	19.6232	19.491501962695502	19.9141	NA	17.5041	17.9771	18.0579	18.2927	18.2167	19.7644	19.6652	19.6338	19.6138	19.634	19.8356	#VALUE!	17.5806	17.9474	18.0102	18.017	17.9817
PBX1	18.549010746757201	18.317045458894899	18.5547	18.542555010821999	18.3089	18.506076177839599	NA	NA	NA	NA	NA	NA	18.5078	18.4384	18.441	18.5331	18.4514	18.4276	#VALUE!	#VALUE!	#VALUE!	#VALUE!	#VALUE!	#VALUE!
CXorf56	20.7023	20.720525124102899	20.791768182440499	20.735149521710301	20.523434019088199	20.8636	18.5007	18.9147	19.1542	19.1801	19.2825	19.2268	20.6611	20.8419	20.6781	20.7257	20.6659	20.7851	19.0302	18.9911	19.1245	19.1324	19.0068	18.9917
LDB1	18.419058720661301	NA	NA	NA	NA	18.091506186528001	NA	NA	NA	NA	NA	NA	18.3779	#VALUE!	#VALUE!	#VALUE!	#VALUE!	18.013	#VALUE!	#VALUE!	#VALUE!	#VALUE!	#VALUE!	#VALUE!
LTF	23.061125533202699	20.821896833884999	NA	NA	NA	NA	19.4458	NA	NA	NA	NA	NA	23.02	20.9433	#VALUE!	#VALUE!	#VALUE!	#VALUE!	19.9753	#VALUE!	#VALUE!	#VALUE!	#VALUE!	#VALUE!
PPP4C	21.777467344981499	21.881176808172501	22.023536541924901	21.968811436407599	21.672934704587799	21.907816592576498	21.0396	21.4927	21.6759	21.6314	22.1196	22.0273	21.7363	22.0026	21.9098	21.9593	21.8154	21.8293	21.5691	21.5692	21.6461	21.5837	21.8439	21.7923
SDHB	21.5907	21.5925	21.815198124021599	21.7554	21.542	21.7302	21.1886	21.585	21.8163	21.8471	21.9884	21.9165	21.5496	21.7139	21.7015	21.746	21.6845	21.6517	21.7181	21.6614	21.7865	21.7993	21.7126	21.6815
PDLIM3	19.4923	19.4216	19.575024825580499	19.5225	19.215685638163901	19.568056058082998	NA	17.7954	18.3345	18.3658	18.8531	18.7328	19.4511	19.543	19.4613	19.513	19.3582	19.4896	#VALUE!	17.8719	18.3048	18.318	18.5773	18.4977
MAPT	NA	NA	NA	NA	NA	15.2695	NA	NA	NA	NA	NA	NA	#VALUE!	#VALUE!	#VALUE!	#VALUE!	#VALUE!	15.191	#VALUE!	#VALUE!	#VALUE!	#VALUE!	#VALUE!	#VALUE!
ARNT	18.534923318381701	18.236085349566999	18.365835005446002	18.207658444639002	18.233428494514499	18.485386328500201	16.7583	17.185	17.4803	17.3504	17.344	17.2216	18.4938	18.3575	18.2521	18.1982	18.3759	18.4069	17.2877	17.2615	17.4506	17.3027	17.0682	16.9865
WDR92	20.1743	19.7699	19.9756	19.858231119473501	19.802747911246499	20.0512	20.9924	21.5444	21.5957	21.5523	22.0555	21.9136	20.1332	19.8913	19.8619	19.8488	19.9453	19.9727	21.5219	21.6209	21.5659	21.5046	21.7797	21.6785
PDLIM1	23.7588	23.4541	23.799931390139001	23.695523026678501	23.505164875464398	23.8325	23.9878	24.6452	24.7878	24.9224	25.134	25.0622	23.7176	23.5755	23.6862	23.6861	23.6477	23.754	24.5173	24.7216	24.758	24.8747	24.8582	24.8271
TMEM55B	18.941663296179499	18.470481638676901	18.962546514410999	18.786914519624101	18.551971173603398	18.491824108352599	18.6719	19.1762	19.2176	19.2334	19.5658	19.4723	18.9005	18.5919	18.8489	18.7774	18.6945	18.4133	19.2014	19.2526	19.1879	19.1857	19.29	19.2372
RPS15A	24.500679337383701	25.007860138785698	25.6091	25.6681	25.139055177533201	25.430627663786399	24.2481	24.8541	24.9951	24.9385	25.4754	25.3354	24.4595	25.1293	25.4954	25.6587	25.2816	25.3521	24.7776	24.9305	24.9653	24.8908	25.1996	25.1003
AMPD2	21.056336372872298	20.811904179638201	21.0725	21.008780643497399	20.754682367935398	21.0609	17.9806	18.5361	18.8269	18.6145	18.9547	18.7382	21.0152	20.9333	20.9588	20.9993	20.8972	20.9824	18.5101	18.6125	18.7971	18.5668	18.6789	18.5032
ACTR2	22.403948759271699	22.418070560854702	22.705633644317398	22.865229295587401	22.332308989950199	22.646365326678001	21.4571	21.9068	22.03	22.0828	22.4099	22.3789	22.3628	22.5395	22.5919	22.8558	22.4748	22.5679	21.9866	21.9832	22.0002	22.0351	22.1341	22.1438
APTX	18.448992696996999	18.552619000645301	18.848167519241098	18.554909665322398	18.4898	18.7401	17.957	18.6465	18.7531	18.5602	18.793	18.7787	18.4078	18.674	18.7345	18.5454	18.6323	18.6617	18.4865	18.723	18.7234	18.5125	18.5173	18.5436
EIF2B5	20.425419029261999	20.4021	20.733045598889799	20.673330058695701	20.3933	20.620622936965301	19.3613	20.0913	20.2774	20.1365	20.6085	20.5477	20.3842	20.5235	20.6193	20.6639	20.5358	20.5421	19.8907	20.1677	20.2477	20.0888	20.3328	20.3126
CCNH	NA	19.0157	18.9533	18.941321704594898	18.8281	18.927531368446001	19.4137	19.0536	19.0856	19.0476	19.4333	19.4354	#VALUE!	19.1371	18.8396	18.9319	18.9706	18.849	19.9432	19.13	19.0559	18.9999	19.1576	19.2004
RPL18A	24.070861330593999	24.512587155473302	24.806308770647899	24.811626215557698	24.666207273825801	24.803983425929498	22.2009	23.0328	23.1371	23.0731	23.3978	23.2985	24.0297	24.634	24.6926	24.8022	24.8087	24.7255	22.7304	23.1092	23.1074	23.0253	23.122	23.0635
MOSPD2	19.768062154307401	19.511473403761499	19.5807	19.493598542200498	19.557475232384601	19.828978336334298	18.417	18.9852	19.0053	19.2027	19.3839	19.3476	19.7269	19.6329	19.467	19.4841	19.7	19.7505	18.9464	19.0617	18.9755	19.155	19.1081	19.1125
MYC	NA	19.3626	19.5106	NA	18.7695	19.293840045734299	NA	NA	NA	NA	NA	NA	#VALUE!	19.484	19.3969	#VALUE!	18.912	19.2153	#VALUE!	#VALUE!	#VALUE!	#VALUE!	#VALUE!	#VALUE!
KDSR	19.521401692643799	18.734338060402798	19.114919764214299	18.9644	19.0302	19.195439789034999	19.2379	19.5458	19.829	19.8974	20.3015	20.1798	19.4802	18.8557	19.0012	18.955	19.1727	19.1169	19.7674	19.6223	19.7992	19.8497	20.0258	19.9448
DDX39B	24.3759	23.937104232970199	24.237715250899701	24.301189053485899	23.966870918511201	24.227	23.089	23.8713	23.9135	23.9029	24.3283	24.2674	24.3347	24.0585	24.124	24.2917	24.1094	24.1485	23.6185	23.9478	23.8838	23.8552	24.0526	24.0324
GBE1	19.275555889967901	18.739192177400799	19.0825	18.971103043991501	18.737921109933101	19.1935	20.1078	20.5617	20.7035	20.5582	21.0067	20.913	19.2344	18.8606	18.9688	18.9616	18.8804	19.115	20.6373	20.6382	20.6737	20.5104	20.7309	20.6779
CIAO1	21.279284295484299	21.1739	21.3644	21.281218317248101	21.077997726819099	21.433651928128299	19.5035	20.0803	20.3841	20.542	20.8678	20.7508	21.2381	21.2953	21.2507	21.2717	21.2205	21.3552	20.033	20.1567	20.3543	20.4943	20.5921	20.5158
ARID1B	19.142608553639299	18.718949891407199	19.0855	19.027590611331402	18.860762943141001	19.166328130047901	17.3928	18.2634	18.3543	18.2649	18.2501	18.4044	19.1014	18.8403	18.9718	19.0181	19.0033	19.0878	17.9222	18.3398	18.3245	18.2171	17.9743	18.1693
RICTOR	18.914529569811499	18.276356723541902	18.462003471798301	18.390129167284801	18.1816	18.606323542600101	19.1537	19.6593	19.733	19.7102	19.9747	19.978	18.8734	18.3977	18.3483	18.3807	18.3241	18.5278	19.6832	19.7357	19.7033	19.6625	19.699	19.7429
CDC37	24.080457016548898	24.017817420617501	24.162687793254701	24.059706650846898	23.9714	24.0976	22.3724	22.7969	22.9055	22.9193	23.26	23.2615	24.0393	24.1392	24.049	24.0502	24.1139	24.0191	22.9019	22.8734	22.8758	22.8716	22.9842	23.0264
PSIP1	21.587884144231001	21.5775	22.295912295549801	22.352729340026301	22.111272904696701	22.318088323984199	20.8273	21.4597	21.5218	21.4406	21.6571	21.695	21.5467	21.6989	22.1822	22.3433	22.2538	22.2396	21.3568	21.5362	21.4921	21.3929	21.3814	21.4599
PGM2L1	19.7446	19.303056337406399	19.570847497596599	19.550144292243001	19.350064376726898	19.608389605705099	NA	NA	NA	NA	NA	NA	19.7034	19.4244	19.4572	19.5407	19.4926	19.5299	#VALUE!	#VALUE!	#VALUE!	#VALUE!	#VALUE!	#VALUE!
GLMN	20.529	20.5372	21.0091	21.271043197263801	20.7659	20.836351008348299	NA	17.8351	17.9906	17.9901	18.9973	18.9665	20.4878	20.6586	20.8954	21.2616	20.9084	20.7579	#VALUE!	17.9115	17.9608	17.9423	18.7215	18.7314
S100A11	21.609802242216801	21.5497	22.0419	22.385031219344601	21.6776	21.704865678025499	23.7956	23.9208	24.0511	24.2623	25.2669	24.8953	21.5686	21.6711	21.9282	22.3756	21.8201	21.6264	24.3251	23.9972	24.0213	24.2146	24.9911	24.6602
CUL2	20.547	20.349571255102202	20.559492701689098	20.594677072799499	20.283299720481601	20.590608227235499	18.8977	19.3066	19.3515	19.238	19.7548	19.6926	20.5058	20.471	20.4458	20.5852	20.4258	20.5121	19.4272	19.3831	19.3218	19.1902	19.479	19.4575
PDCD2	20.2305	20.425262659807402	20.5712	20.6764	20.4047	20.5016	17.5307	17.6209	17.9165	18.077	18.5879	18.465	20.1893	20.5467	20.4575	20.6669	20.5472	20.4231	18.0602	17.6973	17.8868	18.0293	18.3121	18.2299
ERCC3	19.694829808116399	19.680198029397399	19.993972703193901	19.953	19.802902741371501	19.8959	17.705	18.752	18.9062	18.7946	19.2437	19.0982	19.6537	19.8016	19.8803	19.9435	19.9454	19.8174	18.2345	18.8284	18.8765	18.7469	18.9679	18.8631
THNSL1	19.661768707695298	19.2	19.3563	19.272413738078999	19.261121269643098	19.548126615706899	NA	NA	NA	NA	NA	NA	19.6206	19.3214	19.2426	19.2629	19.4036	19.4696	#VALUE!	#VALUE!	#VALUE!	#VALUE!	#VALUE!	#VALUE!
RELA	21.161230704336599	20.959214915583502	21.142512729906301	21.0502	20.7865	21.126456939172702	19.7694	20.326	20.4481	20.4579	20.8147	20.742	21.1201	21.0806	21.0288	21.0408	20.929	21.048	20.2989	20.4025	20.4183	20.4102	20.539	20.507
SLIRP	21.842724153905401	21.497815816957001	21.8742	21.783680850343199	21.596827050592001	21.8653	21.3511	22.1732	22.3808	22.3669	22.5542	22.5385	21.8016	21.6192	21.7605	21.7742	21.7393	21.7868	21.8806	22.2496	22.3511	22.3192	22.2784	22.3034
SNRPB;SNRPN	23.416717605908499	23.494888071438702	24.213	24.1543	23.6516	24.11	22.1324	22.7191	22.8586	23.1087	23.5514	23.4302	23.3755	23.6163	24.0993	24.1448	23.7941	24.0315	22.6618	22.7955	22.8289	23.061	23.2756	23.1952
NSRP1	19.7031	19.354938951681401	19.5021	19.3336	19.266828027850298	19.446801127112099	18.0666	18.4537	18.461	18.8357	18.8996	18.9114	19.662	19.4763	19.3884	19.3241	19.4093	19.3683	18.596	18.5302	18.4312	18.788	18.6238	18.6763
MARC1	21.334229504718401	21.583	22.299543125786901	22.504410294458101	22.041729150935598	22.184315301516001	NA	NA	NA	NA	NA	NA	21.2931	21.7044	22.1858	22.4949	22.1842	22.1058	#VALUE!	#VALUE!	#VALUE!	#VALUE!	#VALUE!	#VALUE!
PSMG2	21.505925551148799	21.1752	21.316476646131399	21.248996527151899	21.130862739949801	21.343891337715601	20.1565	20.7268	21.0484	21.1749	21.1315	21.1751	21.4648	21.2965	21.2028	21.2395	21.2734	21.2654	20.686	20.8032	21.0186	21.1272	20.8558	20.94
COPS7A	21.4636	21.3949	21.444736469770199	21.4775	21.141424257500901	21.4043	20.5206	21.1873	21.1099	21.209	21.3108	21.3476	21.4224	21.5163	21.331	21.4681	21.2839	21.3258	21.0501	21.2637	21.0801	21.1613	21.035	21.1125
KANSL3	17.748753711983401	17.366800748529201	17.533191626163401	17.378057536206299	17.505956306051999	17.8385	NA	19.2365	19.3675	19.046	19.2802	19.1715	17.7076	17.4882	17.4195	17.3686	17.6485	17.76	#VALUE!	19.3129	19.3377	18.9983	19.0044	18.9364
FAM122B	18.8815	18.556411371524899	18.880784437951501	18.801739237424599	18.638744348689698	19.108675606375002	NA	NA	NA	NA	NA	NA	18.8403	18.6778	18.7671	18.7923	18.7813	19.0302	#VALUE!	#VALUE!	#VALUE!	#VALUE!	#VALUE!	#VALUE!
G6PD	22.193148035429001	21.868664427029302	22.223904308418799	22.1249	21.876810869705501	22.1859	23.4272	24.0533	24.164	24.2099	24.5121	24.4705	22.152	21.9901	22.1102	22.1155	22.0193	22.1074	23.9567	24.1297	24.1342	24.1622	24.2364	24.2354
BRIX1	19.677118958311102	19.806483299583601	20.203429621776099	20.318415498267399	20.031830921537299	20.094476685054801	20.1333	20.6396	20.8286	20.907	21.3997	21.3473	19.6359	19.9279	20.0897	20.3089	20.1743	20.016	20.6628	20.716	20.7988	20.8593	21.124	21.1122
PDZD8	19.241298868069599	19.232440042916402	19.463792837039598	19.263473780812902	19.201987952425998	19.386335271419199	NA	NA	NA	NA	NA	NA	19.2001	19.3538	19.3501	19.254	19.3445	19.3078	#VALUE!	#VALUE!	#VALUE!	#VALUE!	#VALUE!	#VALUE!
IPO13	18.7929	18.279437442960798	18.350207525010401	18.073280908148998	18.138787469405599	18.740610052894599	16.4486	17.1497	17.3169	17.1063	17.1963	17.1024	18.7518	18.4008	18.2365	18.0638	18.2813	18.6621	16.9781	17.2261	17.2872	17.0586	16.9206	16.8674
PI4KB	20.079312544180201	20.1219	20.432366959518099	20.3132	20.160021916011299	20.497937206208601	NA	17.838	18.2517	18.0211	18.5071	18.3052	20.0381	20.2433	20.3187	20.3038	20.3025	20.4194	#VALUE!	17.9144	18.2219	17.9734	18.2313	18.0702
GSTM3	22.479875886898199	22.4328	22.733294028836902	22.659753173233099	22.537687464955798	22.565577580462602	20.2323	20.8571	21.1024	21.0006	21.4661	21.2883	22.4387	22.5542	22.6196	22.6503	22.6802	22.4871	20.7618	20.9335	21.0727	20.9529	21.1904	21.0533
BOP1	20.844200329589899	20.843366835840701	21.3377	21.306400109069301	21.137019935460099	21.422066083810702	NA	NA	NA	NA	NA	NA	20.803	20.9648	21.224	21.2969	21.2795	21.3436	#VALUE!	#VALUE!	#VALUE!	#VALUE!	#VALUE!	#VALUE!
NUP85	20.031687597230299	20.1192	20.5492	20.358837961425699	20.384173826611299	20.517293845240602	19.6696	20.2897	20.4008	20.0992	20.6293	20.7155	19.9905	20.2406	20.4355	20.3494	20.5267	20.4388	20.1991	20.3662	20.371	20.0514	20.3536	20.4804
GALK2	20.819173531904301	21.014562077915102	21.170574753151101	21.193355435204801	20.9877	21.1758	NA	NA	NA	NA	NA	NA	20.778	21.136	21.0569	21.1839	21.1302	21.0974	#VALUE!	#VALUE!	#VALUE!	#VALUE!	#VALUE!	#VALUE!
AKT1S1	21.192	20.737279041396199	20.973967475718201	20.957779906398201	20.7231	21.1674	19.7088	19.9815	19.9121	20.0898	20.1055	20.2167	21.1509	20.8587	20.8603	20.9483	20.8657	21.0889	20.2383	20.0579	19.8823	20.0421	19.8297	19.9817
SNX3	22.4005	22.051320541776601	22.3991	22.338076771994199	22.083576070176999	22.252104073923899	20.9744	21.428	21.5304	21.6335	22.0149	21.9161	22.3593	22.1727	22.2854	22.3286	22.2261	22.1736	21.5039	21.5044	21.5006	21.5857	21.7392	21.6811
SNX12	21.973826927526499	21.805428200390399	21.957392704788401	21.855878963741802	21.616022614773001	22.0014	21.1796	21.6746	21.8782	22.05	22.2465	22.2028	21.9327	21.9268	21.8437	21.8464	21.7585	21.9229	21.709	21.751	21.8485	22.0023	21.9707	21.9677
OXA1L	20.1186	20.830927772922902	21.2148	21.192957581058501	20.9502	21.303431595628499	20.1119	20.5475	20.6822	20.8552	21.0062	20.979	20.0775	20.9523	21.1011	21.1835	21.0927	21.2249	20.6414	20.6239	20.6524	20.8075	20.7304	20.7439
USP24	20.3183	19.869038423429899	20.1133	19.9693	19.884208105694999	20.170916498024098	19.0851	19.4866	19.5711	19.609	19.6869	19.6174	20.2771	19.9904	19.9996	19.9598	20.0267	20.0924	19.6146	19.563	19.5414	19.5613	19.4112	19.3824
PPAN	18.297931698468901	18.703795850756801	19.195928113171998	19.168741446011499	19.01	19.0763	16.8878	17.1205	18.2661	NA	17.6722	17.0705	18.2568	18.8252	19.0822	19.1593	19.1525	18.9978	17.4173	17.1969	18.2363	#VALUE!	17.3964	16.8355
ATG7	19.451129871923101	19.828253343954302	20.0954	19.992704363661701	19.8151	20.026953311637801	19.9567	20.6279	20.7939	20.831	21.0258	20.9766	19.41	19.9496	19.9817	19.9832	19.9576	19.9485	20.4862	20.7044	20.7642	20.7833	20.7501	20.7415
SLC25A20	NA	NA	NA	NA	NA	18.836688372707801	NA	NA	NA	NA	NA	NA	#VALUE!	#VALUE!	#VALUE!	#VALUE!	#VALUE!	18.7582	#VALUE!	#VALUE!	#VALUE!	#VALUE!	#VALUE!	#VALUE!
CORO7	20.247412510444601	20.483813662439601	20.785325880960301	20.806333675815001	20.559631332600599	20.684260975391201	18.9815	19.3858	19.8209	19.9824	20.2088	20.2012	20.2062	20.6052	20.6716	20.7969	20.7021	20.6058	19.511	19.4622	19.7912	19.9347	19.9331	19.9662
PREP	21.844169043632199	22.0195	22.3214	22.3918	22.024	22.233845628271101	20.3002	20.9531	21.117	21.1659	21.5666	21.4863	21.803	22.1409	22.2077	22.3824	22.1665	22.1554	20.8296	21.0295	21.0872	21.1182	21.2908	21.2512
MTHFS	20.535779066836099	20.260823454892101	20.485367898369201	20.419163347504401	20.3621	20.5469	21.0525	20.3205	20.2204	20.14	20.5147	20.4963	20.4946	20.3822	20.3717	20.4097	20.5046	20.4684	21.582	20.3969	20.1906	20.0923	20.239	20.2612
CAPN1	20.872672416067399	20.658902114514198	21.0345	20.9667	20.6801	20.955756056936899	21.9508	22.4888	22.5909	22.723	23.0959	23.031	20.8315	20.7803	20.9208	20.9573	20.8226	20.8773	22.4803	22.5652	22.5612	22.6753	22.8201	22.7959
AKT1	19.795637162729001	19.698985317971399	19.713830135637899	19.933115617618899	19.627338661807201	19.662637120513399	20.704	21.1817	21.1976	21.1672	21.3551	21.3507	19.7545	19.8204	19.6001	19.9236	19.7698	19.5841	21.2335	21.2581	21.1678	21.1195	21.0793	21.1156
MCMBP	21.295709115031102	20.938492881801299	21.1705	21.253274128707002	20.9901	21.254078087524999	18.3887	19.0103	19.081	18.9572	19.1962	19.3263	21.2545	21.0599	21.0568	21.2438	21.1326	21.1756	18.9182	19.0867	19.0512	18.9095	18.9204	19.0912
KNTC1	20.109526704651799	19.814130453032799	19.9657	19.801096110010999	19.768515352164599	19.985512024361899	18.9778	19.4518	19.694	19.6658	19.7885	19.8349	20.0684	19.9355	19.852	19.7916	19.911	19.907	19.5073	19.5282	19.6642	19.6181	19.5127	19.5999
SAMD4B	18.597374332631802	18.8506	19.276202322793502	19.445769908071401	19.092	19.186063112518799	18.0012	18.6446	18.837	18.7966	18.8853	19.0338	18.5562	18.972	19.1625	19.4363	19.2345	19.1076	18.5307	18.721	18.8072	18.7489	18.6095	18.7988
PRKD3	19.239794532840602	19.244752270562199	19.178977579290699	19.083870397642102	19.014286476689399	19.179990706632701	NA	NA	17.4189	NA	17.6177	17.6452	19.1986	19.3661	19.0653	19.0744	19.1568	19.1015	#VALUE!	#VALUE!	17.3892	#VALUE!	17.342	17.4101
BLVRB	20.706	20.413448172453201	20.479915884963301	20.290785890997899	20.2143	20.415201144341498	21.9376	22.6465	22.5762	22.5419	22.8492	22.8498	20.6648	20.5348	20.3662	20.2813	20.3568	20.3367	22.467	22.7229	22.5465	22.4942	22.5734	22.6147
SARM1	NA	18.403316005865399	18.396231344165201	18.873676638796699	18.555966346356499	18.449427450495399	NA	NA	NA	NA	NA	NA	#VALUE!	18.5247	18.2825	18.8642	18.6985	18.3709	#VALUE!	#VALUE!	#VALUE!	#VALUE!	#VALUE!	#VALUE!
MRPL27	20.1031	20.683370472483901	20.944228048374299	20.731084779716198	20.645024631474701	20.803488443304399	19.6337	20.2736	20.5798	20.4705	20.7014	20.7353	20.0619	20.8048	20.8305	20.7216	20.7875	20.725	20.1632	20.3501	20.5501	20.4228	20.4256	20.5002
DDX39A	21.045154750409601	20.877731434228799	21.058101556382699	21.123709078146199	20.7346	20.679463474395401	19.5374	20.137	20.1363	20.044	20.4996	20.4192	21.004	20.9991	20.9444	21.1142	20.8772	20.601	20.0668	20.2134	20.1066	19.9963	20.2238	20.1841
TXN	25.7512	25.571304118822098	25.838027610680001	25.824693001859998	25.434397120400899	25.798309866233598	24.7198	25.1855	25.2427	25.3879	25.9426	25.8581	25.71	25.6927	25.7243	25.8152	25.5769	25.7198	25.2493	25.2619	25.2129	25.3402	25.6668	25.623
IVNS1ABP	20.526651527725001	19.4848	19.569215084378399	19.618114683818899	19.3752	19.674728734036201	19.4625	19.6211	19.8307	19.6844	19.8419	19.6403	20.4855	19.6062	19.4555	19.6086	19.5177	19.5962	19.992	19.6975	19.8009	19.6366	19.5661	19.4052
KIF1C	18.722399444295199	17.948977754224899	17.8102	17.606444104004499	17.593524153838501	18.034636349184598	18.5114	19.0663	19.1624	19.2234	19.1678	19.0984	18.6812	18.0704	17.6965	17.597	17.736	17.9561	19.0409	19.1427	19.1327	19.1757	18.8921	18.8633
RAD51AP1	20.387992199034102	19.993564786715901	19.9586	19.777591437099499	19.874015158046799	19.983165716332401	18.3839	18.8705	19.029	18.9132	19.0533	19.0628	20.3468	20.115	19.8449	19.7681	20.0165	19.9047	18.9134	18.947	18.9992	18.8655	18.7776	18.8278
ZNHIT2	19.7792	19.870148190345699	20.166069223671698	20.044432607624199	20.0096	20.0595	NA	18.4619	19.0538	18.7769	19.6998	19.286	19.7381	19.9915	20.0524	20.035	20.1521	19.981	#VALUE!	18.5383	19.024	18.7292	19.4241	19.0509
KIF1B	20.211033350745399	19.974378490365201	20.086485437181999	19.859160569492801	19.898334829041399	19.9554	16.2765	17.3775	18.0514	18.0793	18.5728	18.5476	20.1699	20.0958	19.9728	19.8497	20.0408	19.8769	16.806	17.4539	18.0216	18.0315	18.297	18.3125
KIF1A	19.491700591958899	18.836751521346802	19.1244	19.082003307579701	18.853153780978499	19.2189	NA	NA	NA	NA	NA	NA	19.4505	18.9581	19.0107	19.0725	18.9957	19.1404	#VALUE!	#VALUE!	#VALUE!	#VALUE!	#VALUE!	#VALUE!
MIER1	19.280241115168899	18.775	18.703532645773802	18.551107387096799	18.731704246410001	18.930928553762499	18.7324	19.2846	19.5086	19.1861	19.4681	19.5718	19.2391	18.8964	18.5898	18.5416	18.8742	18.8524	19.2619	19.3611	19.4789	19.1384	19.1923	19.3367
PRPF4B	20.001467373132101	19.655174487088701	20.182648145469699	20.257	19.967337601246399	20.122813880431199	18.6323	19.3146	19.642	19.4314	19.8096	19.7955	19.9603	19.7766	20.069	20.2475	20.1098	20.0443	19.1618	19.391	19.6122	19.3837	19.5338	19.5604
MID1	20.5221	20.424664132067999	20.840989874681402	20.759005674464301	20.545317666223799	20.7729	15.8452	NA	NA	NA	NA	NA	20.4809	20.5461	20.7273	20.7495	20.6878	20.6944	16.3747	#VALUE!	#VALUE!	#VALUE!	#VALUE!	#VALUE!
SNRPF	23.533722704358599	23.4251	23.658252579753601	23.5446	23.5474	23.798369075880402	21.1087	22.0436	22.1347	22.2278	22.3268	22.4358	23.4926	23.5465	23.5446	23.5351	23.6899	23.7199	21.6381	22.12	22.105	22.1801	22.051	22.2008
GCLC	20.3253	20.426228370999901	20.6676	20.5448	20.428416386733101	20.4998	17.9105	18.8323	19.1447	19.3388	19.6886	19.5024	20.2841	20.5476	20.5539	20.5353	20.5709	20.4213	18.44	18.9088	19.1149	19.2911	19.4128	19.2673
UBL5	20.907682838730899	20.603071465398401	20.666802605553102	20.324	20.6288	19.650282040921201	NA	NA	NA	NA	NA	NA	20.8665	20.7245	20.5531	20.3145	20.7713	19.5718	#VALUE!	#VALUE!	#VALUE!	#VALUE!	#VALUE!	#VALUE!
HAT1	21.846099469428001	21.768	22.000627259835401	22.268806405437001	21.7847	21.762679216346001	19.1192	19.8436	19.7144	19.8418	20.1009	19.9573	21.8049	21.8894	21.8869	22.2593	21.9272	21.6842	19.6487	19.92	19.6847	19.794	19.8252	19.7223
WDR45B	18.973769215137899	19.2494	19.536699778937301	19.5308	19.296592261543498	19.649826245260002	NA	NA	NA	NA	NA	NA	18.9326	19.3708	19.423	19.5213	19.4391	19.5713	#VALUE!	#VALUE!	#VALUE!	#VALUE!	#VALUE!	#VALUE!
NAB2	18.761	18.5129	18.600663263031301	18.640709942412901	18.480561079176699	18.6262	19.0061	19.3677	19.6166	19.7264	19.6803	19.6969	18.7199	18.6343	18.487	18.6312	18.6231	18.5477	19.5356	19.4441	19.5868	19.6787	19.4045	19.4618
MYO1C	19.834288518139001	19.7459	20.284884059739699	20.2704	19.9765	20.190042847064301	21.7452	22.3714	22.4568	22.5396	22.9478	22.8344	19.7931	19.8673	20.1712	20.2609	20.119	20.1115	22.2747	22.4479	22.4271	22.4919	22.672	22.5993
RPS11	24.755544771252801	24.668279191007201	25.083007477932899	25.013877336913399	24.881615832566101	25.028233740656699	24.2591	24.8287	24.9151	24.7027	25.1398	25.0201	24.7144	24.7897	24.9693	25.0044	25.0241	24.9497	24.7886	24.9052	24.8853	24.655	24.8641	24.7851
THTPA	20.423120057159299	19.853221070946599	19.887827547628401	19.808997089977002	19.751137660926702	19.871	NA	NA	NA	NA	NA	NA	20.3819	19.9746	19.7741	19.7995	19.8936	19.7925	#VALUE!	#VALUE!	#VALUE!	#VALUE!	#VALUE!	#VALUE!
ECH1	20.938562456071999	20.742364592451299	21.115361154853002	20.976552363219099	20.760981784192701	21.107348805234398	19.1156	19.6288	19.7722	19.9224	20.1956	20.2321	20.8974	20.8638	21.0017	20.9671	20.9035	21.0289	19.6451	19.7053	19.7425	19.8746	19.9199	19.997
LANCL2	20.097464378898099	19.563950742504002	19.969140118584601	20.0652	19.740623487278501	20.009465179738399	20.5244	20.8239	20.8661	21.0637	21.2833	21.4073	20.0563	19.6853	19.8554	20.0557	19.8831	19.931	21.0538	20.9004	20.8364	21.016	21.0075	21.1723
ANP32A	24.656034161858901	24.455576859605902	24.681983415940898	24.6455	24.506870124098501	24.612895216166201	22.9629	23.5405	23.5739	23.6499	23.9275	23.9472	24.6149	24.577	24.5683	24.636	24.6494	24.5344	23.4924	23.617	23.5442	23.6022	23.6518	23.7121
ANP32E	22.188609759637799	22.470223067235501	22.791526654102199	23.0962	22.629045334212002	22.603545220190199	20.3693	20.8468	21.221	21.3194	21.5951	21.4737	22.1474	22.5916	22.6778	23.0867	22.7716	22.5251	20.8988	20.9232	21.1913	21.2717	21.3194	21.2386
CBX3	22.383	22.1716	22.519098926204101	22.535334058093099	22.299	22.458	22.4936	23.0928	23.2824	23.4323	23.5383	23.5566	22.3418	22.293	22.4054	22.5259	22.4415	22.3795	23.023	23.1692	23.2527	23.3846	23.2625	23.3215
GNL3	20.835559618698699	21.019559044850102	21.9255	21.9719	21.678232986545201	21.783072813362001	20.32	20.7945	20.9739	21.0708	21.2106	21.1932	20.7944	21.1409	21.8118	21.9624	21.8207	21.7046	20.8495	20.8709	20.9441	21.0231	20.9349	20.9581
CBX1	19.213483174144901	19.210401608230701	19.529702536755501	19.736011517422799	19.451	19.511311339606799	19.9287	20.8505	20.8874	20.7004	21.1766	21.0297	19.1723	19.3318	19.416	19.7265	19.5935	19.4328	20.4582	20.9269	20.8576	20.6527	20.9008	20.7947
NT5C3B	20.200579122528399	20.081222552155101	20.389088185410301	20.169776931989698	20.031977775075699	20.3974	NA	NA	NA	NA	NA	NA	20.1594	20.2026	20.2754	20.1603	20.1745	20.3189	#VALUE!	#VALUE!	#VALUE!	#VALUE!	#VALUE!	#VALUE!
GCLM	21.206783316638301	21.2165	21.2604	21.2018	20.995510491654102	21.264819540482801	20.0961	20.4451	20.5724	20.5604	21.0395	20.962	21.1656	21.3379	21.1467	21.1923	21.138	21.1863	20.6256	20.5215	20.5427	20.5127	20.7637	20.7269
RNF14	20.396995145478702	19.668834613365298	19.568632220256902	19.497718190378301	19.557369561238801	19.849307944657699	NA	17.2809	17.4206	NA	17.3376	NA	20.3558	19.7902	19.4549	19.4882	19.6999	19.7708	#VALUE!	17.3573	17.3908	#VALUE!	17.0618	#VALUE!
NT5C3A	19.4543	19.333165354538401	19.4827	19.339754637284901	19.244757391725202	19.458195149874602	19.5415	20.0374	20.1607	20.067	20.5415	20.4002	19.4132	19.4546	19.369	19.3303	19.3873	19.3797	20.071	20.1138	20.131	20.0193	20.2657	20.1652
KAT7	17.863218264823299	18.069125355992899	18.355747014566401	18.276753719381901	18.3815	18.5383	17.3411	17.7794	17.7137	17.8175	17.8461	18.121	17.822	18.1905	18.2421	18.2673	18.524	18.4598	17.8706	17.8558	17.6839	17.7698	17.5704	17.8859
FAM129B	20.325028122745799	19.993867681696599	20.323509138193099	20.498377734793699	19.974046247446999	20.258140867483402	21.7772	22.3827	22.4434	22.5197	22.929	22.8457	20.2839	20.1153	20.2098	20.4889	20.1166	20.1796	22.3067	22.4591	22.4137	22.472	22.6533	22.6106
ARRB2	20.7995	20.431639634946499	20.655961252355599	20.5384	20.4599	20.734	18.6335	18.6962	19.1089	19.0005	19.2357	19.3034	20.7583	20.553	20.5423	20.529	20.6024	20.6555	19.163	18.7726	19.0791	18.9528	18.96	19.0683
NDRG2	19.4313	18.8192	19.125569121246599	19.0121	18.740803887151198	19.060066480390201	NA	NA	NA	NA	NA	NA	19.3902	18.9406	19.0119	19.0026	18.8833	18.9816	#VALUE!	#VALUE!	#VALUE!	#VALUE!	#VALUE!	#VALUE!
DUS3L	20.104650882476399	19.9431	20.181859956102301	20.084156597167599	20.017177966680901	20.2315	18.0869	18.7491	18.7765	18.8135	18.9829	19.0123	20.0635	20.0645	20.0682	20.0747	20.1597	20.153	18.6164	18.8255	18.7468	18.7657	18.7071	18.7772
ERAL1	20.154574517268198	20.057106841619099	20.254378421873799	20.090022345225499	19.912886326479601	20.293606163432901	18.6641	19.3391	19.3832	19.3824	19.7417	19.6501	20.1134	20.1785	20.1407	20.0806	20.0554	20.2151	19.1935	19.4155	19.3534	19.3347	19.4659	19.4151
HSPA2	20.0811	19.8542	20.053035209676601	19.9846	19.785132512821399	20.041651492733301	19.2804	20.0649	20.1342	20.0931	20.4742	20.3743	20.0399	19.9756	19.9393	19.9751	19.9276	19.9632	19.8099	20.1413	20.1044	20.0454	20.1984	20.1392
RBM5	19.8069	19.695667426668201	19.822962934357999	19.792828926747902	19.627488091222801	19.9614	18.6365	19.4551	19.7113	19.6315	19.8399	19.781	19.7658	19.8171	19.7093	19.7834	19.77	19.8829	19.166	19.5315	19.6816	19.5838	19.5641	19.5459
FUBP1	24.130804110505199	23.720243914122801	23.8637	23.7111	23.571655545108399	23.860520342783801	22.7235	23.3789	23.4677	23.6025	23.8051	23.7847	24.0896	23.8416	23.75	23.7017	23.7142	23.782	23.253	23.4553	23.4379	23.5547	23.5293	23.5496
TRIP13	22.0809	21.9492	22.200579945714299	22.0859	21.942963839743602	22.160280714858398	21.1074	21.6967	21.8321	21.9073	22.1754	22.1155	22.0398	22.0706	22.0869	22.0765	22.0855	22.0818	21.6369	21.7731	21.8024	21.8596	21.8996	21.8805
NUDT16L1	20.2225	20.372996027967201	20.667527469250398	20.657469982115501	20.276127089763001	20.629915188536302	18.7295	18.532	18.912	19.2696	19.5716	19.3946	20.1813	20.4944	20.5538	20.648	20.4186	20.5514	19.259	18.6084	18.8822	19.2219	19.2958	19.1596
ANKRD26	NA	16.7603	NA	16.265831963557499	16.5425	NA	NA	NA	NA	NA	NA	NA	#VALUE!	16.8817	#VALUE!	16.2564	16.685	#VALUE!	#VALUE!	#VALUE!	#VALUE!	#VALUE!	#VALUE!	#VALUE!
DGCR14	20.3074	20.1972	20.2119	20.113	20.118	20.239240634921799	17.3649	18.5626	18.6695	18.6861	18.9075	18.8691	20.2662	20.3186	20.0982	20.1035	20.2606	20.1607	17.8944	18.639	18.6397	18.6384	18.6317	18.634
NKRF	21.039	21.1478	21.592191784876501	21.437833072427001	21.308054327590501	21.633144439826101	19.264	19.8296	19.9835	19.8689	20.1031	20.1795	20.9979	21.2692	21.4785	21.4284	21.4506	21.5547	19.7935	19.9061	19.9537	19.8212	19.8274	19.9444
CDK5RAP3	19.869682820033699	19.771284581652601	20.012494249101799	19.995070288679401	19.658844592574599	20.041082270600299	19.608	20.2471	20.3136	20.3076	20.4274	20.4363	19.8285	19.8927	19.8988	19.9856	19.8014	19.9626	20.1375	20.3235	20.2838	20.2599	20.1516	20.2013
FIGNL1	21.788317237612201	22.022904753553199	22.187725561614101	22.142023445748901	22.049329135040399	22.247680994151299	18.9854	19.4179	19.5944	19.4776	20.0501	19.9668	21.7471	22.1443	22.074	22.1326	22.1918	22.1692	19.5149	19.4944	19.5646	19.4299	19.7743	19.7318
TGS1	19.2116	19.222498523370099	19.392134816487602	19.187440476033601	19.065914715635699	19.422265859051102	NA	NA	NA	NA	NA	NA	19.1704	19.3439	19.2784	19.178	19.2084	19.3438	#VALUE!	#VALUE!	#VALUE!	#VALUE!	#VALUE!	#VALUE!
AAAS	21.626570484914701	21.8974	22.266392145066799	22.205414773181801	21.9488	22.195708878690599	20.0943	20.6424	20.7634	20.864	21.1883	21.115	21.5854	22.0188	22.1527	22.1959	22.0914	22.1172	20.6238	20.7189	20.7336	20.8162	20.9125	20.8799
AS3MT	18.736716615396201	18.802823221254599	19.081680657359101	18.920504204601801	18.8846	19.084459006588101	NA	NA	NA	NA	NA	NA	18.6955	18.9242	18.968	18.911	19.0271	19.006	#VALUE!	#VALUE!	#VALUE!	#VALUE!	#VALUE!	#VALUE!
L2HGDH	19.6307	19.059402028162602	19.4667	19.2943	19.167881096035298	19.3938	19.0727	19.143	19.3882	19.4689	19.7627	19.716	19.5896	19.1808	19.353	19.2848	19.3104	19.3153	19.6022	19.2194	19.3584	19.4212	19.487	19.4809
EMC8	19.647711633919101	19.901764149407398	20.275	20.2769	20.090836687305501	20.268196386387402	19.7376	20.2059	20.5918	20.7064	21.1142	21.0043	19.6065	20.0232	20.1613	20.2675	20.2333	20.1897	20.267	20.2823	20.562	20.6587	20.8385	20.7693
CTU1	19.7103	19.522209080856101	19.460199817383401	19.4692	19.5559	19.7926	NA	18.4834	18.5337	18.8154	18.6553	18.6161	19.6692	19.6436	19.3465	19.4597	19.6984	19.7141	#VALUE!	18.5598	18.504	18.7677	18.3795	18.381
KCTD5	19.3095	19.351204881129998	19.6099	19.2929	19.2539	19.470754282260501	18.4106	18.9272	18.9885	18.8117	19.0151	18.9848	19.2683	19.4726	19.4962	19.2835	19.3964	19.3923	18.94	19.0036	18.9587	18.764	18.7393	18.7498
SMN1	20.7511	20.648531732886301	21.020765833716201	20.999894170541801	20.618134853566801	20.859851479596301	19.5254	20.1875	20.1639	20.113	20.4122	20.3227	20.71	20.7699	20.9071	20.9904	20.7606	20.7814	20.0548	20.2639	20.1342	20.0653	20.1364	20.0876
SHOC2	19.4141	19.580657000604099	19.888677496133798	19.8834	19.666743065730198	19.887276409870701	16.2643	17.3853	17.6051	17.592	17.6777	17.7573	19.3729	19.702	19.775	19.8739	19.8093	19.8088	16.7938	17.4617	17.5753	17.5443	17.4019	17.5222
KDM4A	18.101787003532198	18.422109403328498	18.500661025386901	18.565	18.360328028939701	18.622780517095499	NA	17.6365	18.2302	17.9753	18.1475	18.0955	18.0606	18.5435	18.387	18.5556	18.5028	18.5443	#VALUE!	17.7129	18.2004	17.9275	17.8717	17.8605
GEMIN5	21.744122506049901	21.445006720201501	21.752982799438701	21.585508930905402	21.460029021864699	21.7628	20.65	21.2931	21.4297	21.3761	21.6652	21.5992	21.703	21.5664	21.6393	21.576	21.6025	21.6843	21.1795	21.3695	21.3999	21.3284	21.3895	21.3641
PDCD6IP	22.769339853130301	22.5014	22.736591731467101	22.625918125123501	22.562	22.688005766849098	22.168	22.8137	22.8662	22.8131	23.0566	23.0782	22.7282	22.6228	22.6229	22.6164	22.7045	22.6095	22.6975	22.8901	22.8365	22.7654	22.7808	22.8432
COG4	19.239	19.090352250878599	19.149493229038999	19.027857648040101	19.157886298687799	19.243138594321898	18.7187	19.4466	19.5056	19.4786	19.8317	19.8092	19.1979	19.2117	19.0358	19.0184	19.3004	19.1646	19.2482	19.523	19.4759	19.4309	19.5559	19.5741
MIB1	18.584128835470398	18.148609236417901	18.0952	17.837132912980799	17.901586870186499	18.448819551728199	17.0328	17.7092	17.9108	17.6472	17.9074	17.8728	18.543	18.27	17.9815	17.8277	18.0441	18.3703	17.5623	17.7856	17.8811	17.5995	17.6316	17.6378
QPRT	20.817114611812698	20.0143	20.4256	20.3184	20.253604892202802	20.3972	NA	NA	NA	NA	NA	NA	20.7759	20.1357	20.3119	20.3089	20.3961	20.3187	#VALUE!	#VALUE!	#VALUE!	#VALUE!	#VALUE!	#VALUE!
WDR34	17.796565398347699	17.834342903020001	17.916474926378999	17.7737	17.94	18.242424132549999	NA	NA	NA	NA	NA	NA	17.7554	17.9557	17.8028	17.7643	18.0825	18.1639	#VALUE!	#VALUE!	#VALUE!	#VALUE!	#VALUE!	#VALUE!
TIGAR	20.930785843137102	20.7212	20.874874443987199	20.8123	20.568988888828098	20.9256	19.2527	19.8819	19.8146	19.9504	20.0775	20.0586	20.8896	20.8426	20.7612	20.8029	20.7115	20.8471	19.7822	19.9583	19.7849	19.9026	19.8017	19.8235
NDUFAF5	NA	18.582744781559299	18.176	18.5393	18.554710059196299	NA	NA	NA	NA	NA	NA	NA	#VALUE!	18.7041	18.0623	18.5298	18.6972	#VALUE!	#VALUE!	#VALUE!	#VALUE!	#VALUE!	#VALUE!	#VALUE!
AGTPBP1	18.614577002792501	18.589320563721799	18.8438	18.7637	18.638034522887601	18.805502051496799	NA	NA	NA	NA	NA	NA	18.5734	18.7107	18.7301	18.7542	18.7805	18.727	#VALUE!	#VALUE!	#VALUE!	#VALUE!	#VALUE!	#VALUE!
CDK13	19.367913886453799	18.988272020188599	19.171482666717399	19.027406851116002	19.094425772747801	19.258334460332399	19.4562	19.9845	19.985	20.0406	20.1505	20.1187	19.3267	19.1097	19.0578	19.0179	19.2369	19.1798	19.9856	20.061	19.9552	19.9929	19.8747	19.8836
RRM1	22.343735411395699	22.179924256133901	22.526113427007601	22.556	22.243742887464599	22.4933	20.7944	21.3865	21.5763	21.5781	22.0213	21.8431	22.3026	22.3013	22.4124	22.5465	22.3863	22.4149	21.3239	21.4629	21.5466	21.5304	21.7455	21.6081
FBXL20	NA	18.973182105664101	19.111088117845402	19.1149	18.9102	19.192147463766801	NA	NA	NA	NA	NA	NA	#VALUE!	19.0946	18.9974	19.1055	19.0527	19.1137	#VALUE!	#VALUE!	#VALUE!	#VALUE!	#VALUE!	#VALUE!
MTMR6	19.7003	19.354034176458601	19.547304107447001	19.490476805031399	19.3212	19.3877	17.8982	18.021	18.0987	NA	17.4333	18.0586	19.6591	19.4754	19.4336	19.481	19.4637	19.3093	18.4277	18.0975	18.069	#VALUE!	17.1576	17.8235
MTMR1	20.1038	19.6862	19.998044008400999	20.036403918956299	19.787165188942701	19.993001736826699	18.173	18.8044	18.8812	18.9577	19.1711	19.3853	20.0626	19.8076	19.8843	20.0269	19.9297	19.9145	18.7025	18.8808	18.8515	18.91	18.8953	19.1503
HOOK1	19.0862	18.906536083090199	18.9324	18.768046129168098	18.643894145831901	19.159072180720699	18.1459	18.6277	18.9993	18.6614	18.8886	18.7057	19.045	19.0279	18.8187	18.7586	18.7864	19.0806	18.6754	18.7041	18.9695	18.6137	18.6128	18.4707
LIN9	19.189141136055301	19.0444	19.281156237120602	19.0177	19.050500395947701	19.301981637743701	NA	NA	NA	NA	NA	NA	19.148	19.1658	19.1675	19.0082	19.193	19.2235	#VALUE!	#VALUE!	#VALUE!	#VALUE!	#VALUE!	#VALUE!
BCL10	19.8913	19.543851975998098	19.839176308162301	19.592	19.7093	19.8215	19.0982	19.8477	19.7799	19.6269	19.8835	19.9021	19.8501	19.6652	19.7255	19.5826	19.8518	19.743	19.6277	19.9241	19.7502	19.5791	19.6077	19.667
SNRNP40	21.253458050920202	21.149437468487001	21.746761728299798	21.671068260612099	21.563728473000399	21.773645803237098	19.904	20.5871	20.6626	20.714	21.0665	20.9571	21.2123	21.2708	21.6331	21.6616	21.7062	21.6952	20.4335	20.6635	20.6328	20.6663	20.7907	20.722
RAPGEF6	19.5847	18.9087	19.072587679338501	19.000841848904599	19.0168	19.165734077604899	18.0663	18.8064	18.7287	18.3866	19.0946	19.0428	19.5435	19.0301	18.9589	18.9914	19.1594	19.0872	18.5957	18.8828	18.699	18.3388	18.8189	18.8077
NDRG3	21.8521	21.5572	21.894451215510699	21.770965328266499	21.6998	21.861684467212999	20.6935	21.4122	21.5271	21.4817	21.7402	21.6743	21.8109	21.6786	21.7808	21.7615	21.8423	21.7832	21.223	21.4886	21.4974	21.434	21.4644	21.4392
PDLIM2	19.183256742576098	19.215763074492799	19.207439425114501	19.419854759345501	19.037413973765901	19.2972	19.4677	20.0228	20.0461	20.0512	20.2837	20.3312	19.1421	19.3372	19.0937	19.4104	19.1799	19.2187	19.9971	20.0992	20.0163	20.0035	20.0079	20.0961
SQSTM1	20.670013565783101	20.587858603267001	21.056935199636001	21.132064121099301	20.766782264682899	21.050194459880199	21.7898	22.4491	22.3877	22.5352	22.8255	22.8418	20.6288	20.7092	20.9432	21.1226	20.9093	20.9717	22.3193	22.5255	22.358	22.4875	22.5498	22.6067
PLA2G4A	19.9498	20.010381082760599	20.129568874002199	20.115229150796001	19.892871397904699	20.144529182730999	NA	NA	NA	NA	NA	NA	19.9087	20.1318	20.0159	20.1058	20.0354	20.066	#VALUE!	#VALUE!	#VALUE!	#VALUE!	#VALUE!	#VALUE!
SRSF6	22.4762	22.507014274443598	23.1553	23.028437416962301	22.8799	23.140924664936001	22.029	22.7162	22.8164	22.8397	23.0945	23.0524	22.435	22.6284	23.0416	23.019	23.0224	23.0624	22.5585	22.7927	22.7867	22.792	22.8188	22.8173
USP33	18.204691580104399	17.8435	18.0841	18.058237181704399	17.7249	18.059885231916901	NA	NA	NA	NA	NA	NA	18.1635	17.9649	17.9704	18.0488	17.8674	17.9814	#VALUE!	#VALUE!	#VALUE!	#VALUE!	#VALUE!	#VALUE!
CPVL	21.085783992964402	20.819351147727598	21.192951981671701	21.274258794511901	21.0491	21.194842728652901	20.3479	21.1473	21.1004	21.0387	21.3736	21.4006	21.0446	20.9407	21.0793	21.2648	21.1917	21.1163	20.8774	21.2237	21.0707	20.991	21.0979	21.1655
RPL12	24.753955595604801	25.029634376763699	25.4328	25.307854346735699	25.164071753393799	25.341396835129199	23.945	24.5796	24.6231	24.6465	24.9421	24.8197	24.7128	25.151	25.3191	25.2984	25.3066	25.2629	24.4745	24.656	24.5933	24.5987	24.6664	24.5846
SEC24B	20.2909	20.1893	20.320985761000401	20.293015039523699	20.0948	20.311595264627499	18.4858	19.0268	18.9666	18.9065	19.1492	19.0998	20.2497	20.3107	20.2073	20.2835	20.2373	20.2331	19.0153	19.1032	18.9368	18.8588	18.8735	18.8647
SEC24A	20.300897359351701	20.155857711603101	20.512108430149102	20.455642940488399	20.043587307344001	20.3732	19.6861	20.3027	20.5832	20.7102	21.153	21.1167	20.2597	20.2772	20.3984	20.4462	20.1861	20.2947	20.2156	20.3791	20.5534	20.6625	20.8772	20.8816
CDC123	22.598030998091001	22.456172469136899	22.589116969380498	22.565735504393398	22.343303244043799	22.6019	NA	NA	NA	NA	NA	NA	22.5569	22.5776	22.4754	22.5563	22.4858	22.5235	#VALUE!	#VALUE!	#VALUE!	#VALUE!	#VALUE!	#VALUE!
ARL14EP	17.3295	17.243998165789598	17.406683823844698	17.322302402521601	17.2447	17.597516605142498	NA	NA	NA	NA	NA	NA	17.2884	17.3654	17.293	17.3128	17.3872	17.519	#VALUE!	#VALUE!	#VALUE!	#VALUE!	#VALUE!	#VALUE!
SIRT5	19.6895	19.1	19.170416522875499	19.0693	19.132406613266902	19.317	18.0023	18.6938	18.8327	18.7738	18.7696	18.8422	19.6483	19.2214	19.0567	19.0598	19.2749	19.2385	18.5318	18.7702	18.8029	18.7261	18.4938	18.6072
GAR1	20.3572	20.696732996485999	21.7433	21.739125968716799	21.433618178789001	21.6659	18.1368	18.3401	18.7498	19.0285	19.4142	19.2955	20.316	20.8181	21.6296	21.7297	21.5761	21.5874	18.6663	18.4165	18.72	18.9807	19.1385	19.0604
ACO2	22.654213440361701	22.5451	22.845567322704401	22.7306	22.5627	22.7836	21.7579	22.3188	22.3703	22.4864	22.709	22.7096	22.613	22.6665	22.7319	22.7211	22.7052	22.7051	22.2874	22.3952	22.3406	22.4387	22.4332	22.4745
SPTY2D1	17.854657566217099	18.049812799523998	18.011013280957201	17.989007009954101	17.9536	18.3071	15.4882	16.3849	16.3881	15.8232	16.0766	16.2561	17.8135	18.1712	17.8973	17.9795	18.0961	18.2286	16.0177	16.4613	16.3584	15.7755	15.8008	16.021
KCTD12	24.138844090133102	23.872813264732301	23.834222942911499	23.822369261885498	23.521905946376901	23.892037819781599	21.0368	21.5871	21.7964	21.7941	21.9962	22.0071	24.0977	23.9942	23.7205	23.8129	23.6644	23.8135	21.5662	21.6635	21.7667	21.7464	21.7205	21.772
TCF25	20.032881800536099	19.980405187600901	20.271183912962499	20.1087	20.114888479535399	20.424732539598502	18.716	18.9112	19.0679	19.2376	19.2279	19.1574	19.9917	20.1018	20.1575	20.0992	20.2574	20.3462	19.2455	18.9876	19.0382	19.1899	18.9521	18.9224
LMO7	18.940018441267501	18.1088	18.211	18.0532	18.225	18.619800496150098	19.8273	20.3738	20.6001	20.5716	20.6984	20.6824	18.8988	18.2302	18.0973	18.0437	18.3675	18.5413	20.3568	20.4502	20.5703	20.5239	20.4226	20.4474
RNF167	NA	18.610723629849002	18.539204527630201	18.5909	18.352	18.685698236385502	NA	19.0903	19.2733	19.2715	19.4976	19.4098	#VALUE!	18.7321	18.4255	18.5814	18.4945	18.6072	#VALUE!	19.1667	19.2435	19.2238	19.2218	19.1748
EXOSC7	20.5306	20.353618575290501	20.8022	20.6604	20.432359266601701	20.767	18.6917	19.258	19.35	19.4917	19.7425	19.7622	20.4894	20.475	20.6885	20.6509	20.5749	20.6885	19.2212	19.3344	19.3202	19.444	19.4667	19.5271
VAPB	22.154015251611099	21.775299079431498	22.158192255945099	22.0615	21.9171	22.199302459183802	21.6475	22.2745	22.3113	22.4243	22.5473	22.571	22.1128	21.8967	22.0445	22.052	22.0596	22.1208	22.1769	22.3509	22.2816	22.3766	22.2715	22.3359
TATDN1	20.3802	20.154728776397199	20.508481342784702	20.3499	20.370797994300499	20.5734	20.6124	21.0655	21.2844	21.3206	21.4418	21.4585	20.339	20.2761	20.3948	20.3405	20.5133	20.4949	21.1419	21.1419	21.2546	21.2729	21.1661	21.2234
PDF	18.640451120551798	18.502499580964098	19.248531957869599	19.314018029447301	18.989137677877199	19.1629	NA	NA	NA	NA	NA	NA	18.5993	18.6239	19.1348	19.3045	19.1316	19.0844	#VALUE!	#VALUE!	#VALUE!	#VALUE!	#VALUE!	#VALUE!
TBL1XR1	20.899729910812901	20.436290755851399	20.619730963482301	20.4895	20.422487657938099	20.680218661235699	20.3965	20.9745	21.1481	21.0704	21.3112	21.302	20.8586	20.5577	20.506	20.48	20.565	20.6017	20.926	21.0509	21.1183	21.0227	21.0354	21.067
PHF5A	20.756346185376501	21.681922634203001	22.159257554688502	21.918	21.970478056133199	22.1994	19.636	20.0768	20.2911	20.3968	20.575	20.5187	20.7152	21.8033	22.0456	21.9085	22.113	22.1209	20.1655	20.1533	20.2614	20.3491	20.2992	20.2836
DHX40	19.196927916468699	19.273101728120398	19.447752067994699	19.404455933833699	19.2915	19.434225302379001	NA	17.9721	17.7699	NA	18.4232	18.1271	19.1558	19.3945	19.3341	19.395	19.434	19.3557	#VALUE!	18.0485	17.7401	#VALUE!	18.1474	17.892
RPP38	20.042609613079499	19.8084	20.112008941470901	19.9522	19.9024	20.090210022188899	18.1441	18.679	19.1485	19.2449	19.3933	19.3434	20.0014	19.9298	19.9983	19.9428	20.0449	20.0117	18.6736	18.7555	19.1187	19.1971	19.1176	19.1084
ALAD	18.3772	19.2084	19.2446	19.4378	19.139410079971402	19.034249168977901	18.327	18.9543	19.1181	18.9914	19.2982	19.2586	18.336	19.3298	19.1309	19.4283	19.2819	18.9558	18.8565	19.0308	19.0884	18.9437	19.0224	19.0235
DNAJA1	23.295111547423701	23.127321190206001	23.358130804564698	23.226032134112199	23.120419781362699	23.295076239726701	22.1742	22.8313	22.8414	22.8094	23.1177	23.0362	23.2539	23.2487	23.2444	23.2166	23.2629	23.2166	22.7037	22.9077	22.8117	22.7617	22.8419	22.8012
OSBPL1A	18.663435265916899	18.717463067107001	18.846826780429801	18.832371953868101	18.686242550156798	18.714758595107401	NA	NA	NA	NA	NA	NA	18.6223	18.8389	18.7331	18.8229	18.8288	18.6363	#VALUE!	#VALUE!	#VALUE!	#VALUE!	#VALUE!	#VALUE!
GLS	21.612256931534102	21.3192	21.486672873750098	21.374460205064999	21.1969	21.581684978240901	20.706	21.519	21.6016	21.5636	21.7967	21.6628	21.5711	21.4406	21.373	21.365	21.3394	21.5032	21.2355	21.5954	21.5719	21.5159	21.5209	21.4277
ZMYM2	19.444844537659002	19.1964	19.449443863185799	19.260486773353001	19.291458497269701	19.6204	19.0064	19.4503	19.7463	19.8784	19.9091	19.9037	19.4037	19.3178	19.3357	19.251	19.434	19.5419	19.5359	19.5268	19.7165	19.8307	19.6333	19.6686
TTC27	19.464478138923301	19.741430090981801	19.908893715706999	19.960283237122798	19.750652238038001	19.936095224683999	18.3905	18.7245	18.959	19.0234	19.0778	19.124	19.4233	19.8628	19.7952	19.9508	19.8932	19.8576	18.9199	18.8009	18.9292	18.9757	18.802	18.8889
EIF3G	23.9474	23.6927	23.813982057280299	23.675381276716401	23.636844341558501	23.851748433358001	22.7139	23.4538	23.459	23.4533	23.6675	23.6516	23.9062	23.8141	23.7003	23.6659	23.7794	23.7733	23.2434	23.5302	23.4293	23.4056	23.3917	23.4165
DHRS1	18.275855092988198	18.136052675780199	18.493036962638399	18.319367500497801	18.098647390031001	18.5139	18.1502	18.6265	18.9077	18.9196	18.9828	18.9677	18.2347	18.2574	18.3793	18.3099	18.2412	18.4354	18.6796	18.7029	18.878	18.8719	18.707	18.7327
POLR3H	20.262987136009102	20.0495	20.152053775279199	19.903903471038799	19.8598	20.2251	17.1485	17.6281	17.5103	17.8456	17.8167	17.8754	20.2218	20.1709	20.0384	19.8944	20.0023	20.1466	17.6779	17.7045	17.4806	17.7979	17.541	17.6404
AEBP2	18.3775	18.453020385735201	18.504839477231702	18.544375459787901	18.3621	18.5156	NA	NA	NA	NA	NA	NA	18.3364	18.5744	18.3911	18.5349	18.5046	18.4371	#VALUE!	#VALUE!	#VALUE!	#VALUE!	#VALUE!	#VALUE!
MIEF1	18.910232430621502	18.381543492420299	18.809449837513998	18.569786661278702	18.668255531652001	18.818336381432299	NA	NA	NA	NA	NA	NA	18.8691	18.5029	18.6958	18.5603	18.8108	18.7398	#VALUE!	#VALUE!	#VALUE!	#VALUE!	#VALUE!	#VALUE!
POLR3B	20.782085710269499	20.678992787555998	20.767993946542699	20.752261832767299	20.559352481769899	20.737734686055699	NA	NA	NA	NA	NA	NA	20.7409	20.8004	20.6543	20.7428	20.7019	20.6592	#VALUE!	#VALUE!	#VALUE!	#VALUE!	#VALUE!	#VALUE!
EMC4	20.596782382048001	20.740877453468201	20.889829340423201	20.8548	20.701556632536199	20.997116442030599	20.2264	20.7265	20.798	20.7316	21.2424	21.1173	20.5556	20.8623	20.7761	20.8453	20.8441	20.9186	20.7559	20.803	20.7682	20.6839	20.9667	20.8823
DVL2	20.092131800127799	19.676797660420998	19.978180163111599	19.725	19.594835426061799	19.907049116870802	NA	19.3863	19.4348	19.46	19.4245	19.5324	20.051	19.7982	19.8645	19.7156	19.7373	19.8286	#VALUE!	19.4627	19.405	19.4123	19.1487	19.2973
RAE1	20.864604821433801	20.751584076707601	20.988129321946399	20.817160636292499	20.770462030694802	20.9466	19.6182	20.126	20.2605	20.3799	20.5865	20.6526	20.8234	20.873	20.8744	20.8077	20.913	20.8681	20.1477	20.2024	20.2307	20.3322	20.3107	20.4175
TRIM11	19.2389	19.525849813053501	19.658034707007399	19.628859991938501	19.590059429333099	19.724798221203599	17.7505	18.2717	18.9352	18.6712	19.1326	18.9391	19.1977	19.6472	19.5443	19.6194	19.7326	19.6463	18.28	18.3481	18.9054	18.6235	18.8568	18.704
TRIM27	18.8037	19.1244	19.353179861411299	19.234952207722699	19.137087214126701	19.495801935478202	NA	NA	NA	NA	NA	NA	18.7625	19.2458	19.2395	19.2255	19.2796	19.4173	#VALUE!	#VALUE!	#VALUE!	#VALUE!	#VALUE!	#VALUE!
WBP4	19.373989272631199	18.8389	18.907097804891698	19.051358300619299	18.6528	19.0345	19.6842	19.6366	19.7611	20.0199	20.3096	20.1554	19.3328	18.9603	18.7934	19.0419	18.7953	18.956	20.2137	19.713	19.7314	19.9722	20.0338	19.9203
MOGS	21.391063991995701	21.0284	21.2435	21.2279	21.019115557806501	21.335405167234899	20.7847	21.2016	21.2845	21.472	21.6588	21.6614	21.3499	21.1498	21.1298	21.2185	21.1616	21.2569	21.3142	21.2781	21.2547	21.4242	21.3831	21.4264
UFC1	22.490442330421899	22.426806631724101	22.6838	22.717182402234201	22.4043	22.559554619155399	20.4369	20.6989	20.8501	20.766	20.9991	20.915	22.4493	22.5482	22.5701	22.7077	22.5468	22.4811	20.9664	20.7754	20.8203	20.7182	20.7234	20.6799
ZCRB1	17.701145055318399	18.017113633701801	18.258885401075499	18.163146449336502	18.429155428341101	18.6324	NA	NA	NA	NA	NA	NA	17.66	18.1385	18.1452	18.1537	18.5717	18.5539	#VALUE!	#VALUE!	#VALUE!	#VALUE!	#VALUE!	#VALUE!
PFN1	25.9845	25.664759186273901	25.965589110204402	25.9362	25.6195	25.814144988109501	26.309	26.9036	27.0655	27.1195	27.5648	27.5031	25.9433	25.7861	25.8519	25.9267	25.762	25.7357	26.8385	26.98	27.0357	27.0718	27.289	27.268
TTC39C	19.293199686552001	18.468576964182098	18.648817128978799	18.210614304435701	18.347165160157001	18.627106830741301	19.1306	18.412	NA	NA	19.0006	NA	19.252	18.59	18.5351	18.2011	18.4897	18.5486	19.6601	18.4884	#VALUE!	#VALUE!	18.7248	#VALUE!
CSTF3	22.3432	21.832736131632501	22.318784603988501	22.210443309188399	22.003681971760901	22.284421285023399	20.9651	21.441	21.5736	21.5848	21.9449	21.8014	22.3021	21.9541	22.2051	22.201	22.1462	22.2059	21.4946	21.5174	21.5438	21.5371	21.6691	21.5663
ANXA7	21.236144229832199	21.3553	21.5821	21.607108007732901	21.295210470917599	21.414586218131099	20.9311	21.6853	21.643	21.6758	22.0956	22.0565	21.195	21.4767	21.4684	21.5976	21.4377	21.3361	21.4606	21.7617	21.6133	21.6281	21.8198	21.8214
SIRT2	19.423731650759098	19.037073569864098	19.256727169774098	19.1248	19.184	19.317144755644001	17.8209	18.2702	18.4426	18.567	18.5928	18.5069	19.3826	19.1585	19.143	19.1153	19.3265	19.2387	18.3503	18.3466	18.4129	18.5192	18.317	18.2719
DGAT1	17.538636238986001	17.332949509381301	17.6846	17.563991321723201	17.263628796730799	18.121738437032299	17.3495	17.9	17.8735	17.6772	17.9682	17.9308	17.4975	17.4543	17.5709	17.5545	17.4061	18.0432	17.879	17.9764	17.8438	17.6295	17.6924	17.6957
NRBF2	19.887247376895498	18.8648	18.8071	18.705443990718699	18.549912457105101	18.953172174596101	NA	18.3372	18.6747	18.5316	18.7463	18.6541	19.8461	18.9861	18.6934	18.696	18.6924	18.8747	#VALUE!	18.4136	18.645	18.4839	18.4706	18.4191
GFER	18.400067999388298	18.374834432903299	18.178052280250999	18.331967111555201	18.101112494155799	18.340105998266299	18.5986	NA	NA	20.0783	NA	NA	18.3589	18.4962	18.0644	18.3225	18.2436	18.2616	19.1281	#VALUE!	#VALUE!	20.0306	#VALUE!	#VALUE!
SPAG5	19.6946	19.522853074723901	19.7079	19.5126	19.4441	19.719800983242099	18.2121	18.7182	18.6979	18.8293	18.852	18.876	19.6535	19.6442	19.5942	19.5031	19.5867	19.6413	18.7416	18.7946	18.6682	18.7816	18.5762	18.641
ATAD1	19.0762	19.607223392869699	20.384829089161901	20.522936020643101	20.094850557330901	20.162174947917499	18.0423	18.6969	18.8191	19.0051	18.8997	19.0713	19.0351	19.7286	20.2711	20.5135	20.2374	20.0837	18.5718	18.7734	18.7893	18.9574	18.624	18.8362
NHEJ1	19.2178	19.402130049637801	19.7068	19.6423	19.416101622396798	19.596702637908098	18.5463	18.3447	18.5199	19.3356	19.0004	18.9241	19.1767	19.5235	19.5931	19.6328	19.5586	19.5182	19.0758	18.4212	18.4901	19.2879	18.7246	18.689
COBLL1	18.593637659930401	18.2715	18.624781406389499	18.467670730784398	18.4592	18.401670294150001	NA	17.2461	17.2038	17.1792	17.3064	17.2291	18.5525	18.3929	18.5111	18.4582	18.6017	18.3232	#VALUE!	17.3225	17.174	17.1315	17.0306	16.994
SPAST	20.1494	19.716604184436001	19.8821	19.5744	19.756785324455102	19.910821689003399	NA	16.589	16.5904	16.8387	16.4083	NA	20.1082	19.838	19.7684	19.565	19.8993	19.8323	#VALUE!	16.6654	16.5606	16.7909	16.1325	#VALUE!
RMND1	NA	17.8732	18.830253479604401	18.858248630250799	18.516495993871899	18.705722499647301	17.1568	NA	17.46	17.8952	18.2763	18.0633	#VALUE!	17.9946	18.7166	18.8488	18.659	18.6272	17.6863	#VALUE!	17.4302	17.8475	18.0005	17.8283
ERICH1	18.1036	17.9826	17.8182	17.876460965885201	17.6982	17.725241532169601	NA	NA	NA	NA	NA	NA	18.0625	18.104	17.7045	17.867	17.8407	17.6467	#VALUE!	#VALUE!	#VALUE!	#VALUE!	#VALUE!	#VALUE!
SDK2	18.549406144698501	17.726132545481398	17.7621	17.583088317286499	17.791482751631101	17.890600835928101	NA	NA	NA	NA	NA	NA	18.5082	17.8475	17.6484	17.5736	17.934	17.8121	#VALUE!	#VALUE!	#VALUE!	#VALUE!	#VALUE!	#VALUE!
TTN	NA	18.2516	18.148780994837701	17.961533555376501	18.128734219680499	NA	NA	NA	NA	NA	NA	NA	#VALUE!	18.373	18.0351	17.9521	18.2712	#VALUE!	#VALUE!	#VALUE!	#VALUE!	#VALUE!	#VALUE!	#VALUE!
TMA16	19.898927208504301	20.221685113182499	20.727034297424002	20.825749763718701	20.511690868873401	20.6258	18.4609	18.9127	19.2121	19.3568	19.7728	19.5956	19.8578	20.3431	20.6133	20.8163	20.6542	20.5473	18.9903	18.9891	19.1823	19.309	19.497	19.3605
C9orf41	18.957977824331302	18.521327441521901	18.672815520234501	18.801732758550099	18.425425035089699	18.542824046601101	NA	NA	NA	NA	NA	NA	18.9168	18.6427	18.5591	18.7923	18.5679	18.4643	#VALUE!	#VALUE!	#VALUE!	#VALUE!	#VALUE!	#VALUE!
SRSF5	24.008274198374799	24.325046683352699	24.832	24.921215066542199	24.686555612588101	24.8083	23.4828	24.2311	24.3161	24.3113	24.5146	24.5056	23.9671	24.4464	24.7183	24.9117	24.8291	24.7298	24.0123	24.3076	24.2864	24.2636	24.2388	24.2705
FLOT2	20.175728884067901	19.775376543497799	20.378455370663598	20.284527603843099	20.145579693336199	20.564062304353399	19.5848	20.115	20.4096	20.3285	20.5885	20.5594	20.1346	19.8968	20.2648	20.2751	20.2881	20.4856	20.1143	20.1914	20.3798	20.2808	20.3127	20.3243
TSTA3	20.9168	20.939529333266101	21.269860989595202	21.234918644070198	20.9749	21.206145449491601	20.2899	20.9355	21.2248	21.1353	21.6359	21.4606	20.8756	21.0609	21.1562	21.2254	21.1174	21.1277	20.8193	21.012	21.1951	21.0876	21.3601	21.2255
ECI1	22.0038	21.3706	21.7181	21.756742600625099	21.4269	21.756135408466601	20.3007	20.9536	20.937	21.004	21.0899	21.3888	21.9626	21.4919	21.6045	21.7473	21.5694	21.6776	20.8301	21.0301	20.9073	20.9562	20.8141	21.1538
NCOR2	18.4199	18.531744470141099	18.720612597842301	18.719649847049801	18.488332272609899	18.953093430996098	20.1925	20.8625	21.0044	20.8854	21.1508	21.0461	18.3787	18.6531	18.6069	18.7102	18.6308	18.8746	20.722	20.9389	20.9746	20.8377	20.875	20.811
CASP7	19.795469719408899	19.442562394071999	19.797256739945599	19.769881728902099	19.354599349363401	19.540790675411099	19.1661	19.4931	19.467	19.335	20.0193	19.8741	19.7543	19.564	19.6836	19.7604	19.4971	19.4623	19.6956	19.5695	19.4372	19.2872	19.7435	19.639
SRSF9	21.632171895465302	21.5347	22.1223	22.274919021106601	21.913387004923901	22.080813233323202	20.9536	21.4613	21.628	21.7218	22.0125	21.8828	21.591	21.6561	22.0086	22.2654	22.0559	22.0023	21.4831	21.5378	21.5983	21.6741	21.7367	21.6477
SRSF10	20.3185	20.071188682239502	20.907170651509901	20.9602	20.6721	20.874955038857799	19.7945	20.1534	20.6139	21.0046	20.995	20.8861	20.2773	20.1926	20.7935	20.9507	20.8147	20.7965	20.324	20.2299	20.5842	20.9569	20.7192	20.651
SRSF12	NA	NA	NA	18.2808	17.669325148876599	17.665737038180101	NA	NA	NA	NA	NA	NA	#VALUE!	#VALUE!	#VALUE!	18.2713	17.8118	17.5872	#VALUE!	#VALUE!	#VALUE!	#VALUE!	#VALUE!	#VALUE!
SRSF1	23.110135185139999	23.1938	23.951384554248801	24.022051453653901	23.7909	23.823668633167099	22.5807	23.1888	23.3275	23.3656	23.7119	23.6159	23.069	23.3152	23.8377	24.0126	23.9334	23.7452	23.1102	23.2653	23.2977	23.3178	23.4361	23.3808
COL6A1	19.946409633820501	19.075353759469799	19.3911	18.949822360196801	19.136485478274601	19.415855122163599	NA	NA	NA	18.2055	17.8863	18.203	19.9052	19.1967	19.2774	18.9404	19.279	19.3374	#VALUE!	#VALUE!	#VALUE!	18.1577	17.6106	17.9679
NA	NA	NA	NA	NA	20.045375733310301	NA	NA	NA	NA	NA	NA	NA	#VALUE!	#VALUE!	#VALUE!	#VALUE!	20.1879	#VALUE!	#VALUE!	#VALUE!	#VALUE!	#VALUE!	#VALUE!	#VALUE!
WRAP53	19.689700130757199	19.772763647496301	20.207850580035299	20.140539117069899	19.778843690127299	19.912393887211799	NA	NA	18.8145	19.0461	19.2563	19.1198	19.6485	19.8942	20.0942	20.1311	19.9214	19.8339	#VALUE!	#VALUE!	18.7847	18.9984	18.9806	18.8847
NT5DC3	19.7806	19.812642425668201	20.07	20.044	19.868627731190799	20.0389	NA	17.9404	18.0533	NA	NA	18.4446	19.7394	19.934	19.9563	20.0345	20.0111	19.9605	#VALUE!	18.0169	18.0235	#VALUE!	#VALUE!	18.2096
RALGAPA1	17.670901584768899	17.9447	18.3627	18.2813	18.328844080750802	18.4354	NA	NA	NA	NA	NA	NA	17.6297	18.0661	18.249	18.2718	18.4714	18.3569	#VALUE!	#VALUE!	#VALUE!	#VALUE!	#VALUE!	#VALUE!
ARFGEF2	20.241726340614001	19.9866	20.2963	20.138114615222399	20.07	20.3909	19.7468	20.3354	20.4937	20.4539	20.7029	20.6876	20.2006	20.108	20.1826	20.1286	20.2125	20.3124	20.2763	20.4118	20.4639	20.4062	20.4272	20.4525
NDUFA9	19.6031	20.218092278443201	21.5459	21.842657838516299	21.3058	21.492705234177201	19.4399	19.9592	20.0277	20.2992	20.8243	20.6658	19.562	20.3395	21.4322	21.8332	21.4483	21.4142	19.9694	20.0356	19.9979	20.2515	20.5485	20.4307
AGPAT4	NA	17.782810445671799	18.034424120616499	18.1932	18.201451594938899	18.5718	NA	NA	NA	NA	NA	NA	#VALUE!	17.9042	17.9207	18.1837	18.344	18.4933	#VALUE!	#VALUE!	#VALUE!	#VALUE!	#VALUE!	#VALUE!
NA	NA	19.421741937476501	19.5416	19.5811	19.3254	19.771167414457199	NA	NA	NA	NA	NA	NA	#VALUE!	19.5431	19.4279	19.5716	19.468	19.6927	#VALUE!	#VALUE!	#VALUE!	#VALUE!	#VALUE!	#VALUE!
TM9SF3	21.5698	21.3877	21.819181245957701	21.874023192217201	21.441704918797999	21.8522	20.3428	20.9235	20.8907	21.0209	21.3419	21.3646	21.5287	21.5091	21.7055	21.8646	21.5842	21.7737	20.8722	20.9999	20.861	20.9732	21.0662	21.1295
NFKBIB	19.798483417960401	19.430553870544301	19.511772813378698	19.277351508899699	19.1837	19.478039118076101	18.6745	18.4066	19.281	19.366	19.2928	19.1932	19.7573	19.5519	19.3981	19.2679	19.3262	19.3995	19.204	18.483	19.2513	19.3183	19.017	18.9581
AIDA	19.767021425073501	19.392261341336901	19.788312408999602	19.708854919223601	19.616166066207299	19.937385743322299	19.3625	19.8979	20.0777	20.0862	20.3013	20.1954	19.7259	19.5137	19.6746	19.6994	19.7587	19.8589	19.892	19.9744	20.0479	20.0385	20.0255	19.9603
owl|Q05866|	NA	25.684396500934501	25.9847	25.812741864359001	25.4925	26.055391167669299	NA	25.3725	25.1722	25.1819	25.5769	25.552	#VALUE!	25.8058	25.871	25.8033	25.635	25.9769	#VALUE!	25.4489	25.1424	25.1342	25.3011	25.3169
HSPA5	25.634181138616199	25.3351	25.5522	25.390090009784799	25.246257990229498	25.530811900217099	26.0666	26.6497	26.7039	26.7344	27.027	26.9916	25.593	25.4565	25.4385	25.3806	25.3888	25.4523	26.5961	26.7261	26.6742	26.6867	26.7512	26.7565
PAK1	20.9733	20.271605172642101	20.336690789222502	20.191424505125099	20.3332	20.535576359938499	NA	19.1223	19.0843	19.2306	19.1253	19.1452	20.9321	20.393	20.223	20.182	20.4757	20.4571	#VALUE!	19.1988	19.0545	19.1829	18.8495	18.9102
OXSM	18.816337653797301	18.777738839489199	18.9054	18.7537	18.6149	18.801657224454001	17.6614	18.0712	18.4429	18.543	18.7281	18.5334	18.7752	18.8991	18.7917	18.7442	18.7574	18.7232	18.1909	18.1476	18.4131	18.4953	18.4524	18.2983
MRPL39	21.3261	21.5536	21.930868230128802	21.867483400918001	21.4792	21.812794197506001	20.5606	20.7418	21.0496	20.8906	21.4448	21.3166	21.2849	21.675	21.8172	21.858	21.6217	21.7343	21.0901	20.8182	21.0199	20.8429	21.1691	21.0815
PRPF38A	20.3185	19.756566068317301	20.454621146551499	20.390298353722599	20.4316	20.412144648412301	19.0637	19.558	19.5159	19.5775	19.9964	19.7803	20.2773	19.878	20.3409	20.3808	20.5742	20.3337	19.5931	19.6344	19.4861	19.5298	19.7207	19.5452
GLG1	20.1114	20.202144455483602	20.637621067874601	20.706516821295001	20.332880205101301	20.650863443753899	20.121	20.8649	20.9319	20.8338	21.1542	21.1435	20.0703	20.3235	20.5239	20.697	20.4754	20.5724	20.6505	20.9413	20.9021	20.7861	20.8784	20.9085
NUDT9	20.3036	19.819	20.069231893801099	20.0361	19.828746514793501	20.250630436580799	18.5241	19.2811	19.3798	19.4694	19.7169	19.7079	20.2624	19.9404	19.9555	20.0266	19.9713	20.1721	19.0535	19.3575	19.35	19.4217	19.4411	19.4728
BAZ1A	19.485592692663801	19.8273	20.406210165772901	20.299405467682501	20.0907	20.4282	18.2117	18.8922	19.0513	18.9722	19.0932	19.1086	19.4444	19.9487	20.2925	20.2899	20.2333	20.3497	18.7412	18.9687	19.0216	18.9245	18.8174	18.8736
MRE11A	21.072052236314398	20.843256061219499	21.188541632082199	21.220029571552999	20.958958307869899	21.161430550795899	20.1784	20.7363	20.9063	20.9868	21.2937	21.1746	21.0309	20.9646	21.0748	21.2106	21.1015	21.0829	20.7079	20.8128	20.8765	20.939	21.0179	20.9395
PDHB	23.0422	22.905835368067901	23.311182244560801	23.244370156386701	22.980266914136301	23.198484107884202	21.1179	21.685	22.0271	22.0121	22.4933	22.4447	23.0011	23.0272	23.1975	23.2349	23.1228	23.12	21.6474	21.7614	21.9973	21.9644	22.2176	22.2097
MRPL19	20.600428554186198	20.732763322453302	21.1489	21.126040795290699	20.8726	20.913700838662798	19.5134	20.2604	20.3754	20.2838	20.8635	20.5367	20.5593	20.8542	21.0352	21.1166	21.0151	20.8352	20.0429	20.3368	20.3456	20.2361	20.5877	20.3016
PGRMC2	21.9449	21.5691	21.881552365812698	21.820905189803501	21.581459911701302	21.8354	21.4679	22.0428	22.2489	22.2716	22.537	22.5455	21.9037	21.6905	21.7679	21.8114	21.724	21.7569	21.9974	22.1192	22.2191	22.2239	22.2613	22.3104
TAF1C	NA	17.236030726843399	17.5324	17.5057	NA	16.657919785624198	NA	NA	NA	NA	NA	NA	#VALUE!	17.3574	17.4187	17.4962	#VALUE!	16.5794	#VALUE!	#VALUE!	#VALUE!	#VALUE!	#VALUE!	#VALUE!
SLC27A2	19.4852	19.242881806869502	19.3906	19.229524756206299	19.1633	19.588578611449801	19.8808	20.4824	20.5838	20.6337	20.9435	20.9541	19.4441	19.3643	19.2769	19.2201	19.3058	19.5101	20.4103	20.5589	20.554	20.586	20.6677	20.719
RPS4X	24.025815895293398	24.1562	24.699373898540099	24.742502607769499	24.4529	24.593584635996599	23.1923	23.9706	24.066	24.0637	24.4134	24.3551	23.9846	24.2776	24.5857	24.733	24.5954	24.5151	23.7218	24.047	24.0363	24.016	24.1377	24.12
TAF4	17.9623	17.908398169694099	18.261273925248702	18.2391	17.991351606429699	18.296420411099401	18.1671	18.489	18.7208	18.9796	19.1612	19.0393	17.9211	18.0298	18.1476	18.2296	18.1339	18.2179	18.6966	18.5654	18.691	18.9319	18.8854	18.8042
CRCP	18.8185	18.559743224995799	18.767815934339801	18.741034527265899	18.429425179707899	18.789679621344298	NA	NA	NA	NA	NA	NA	18.7773	18.6811	18.6541	18.7316	18.5719	18.7112	#VALUE!	#VALUE!	#VALUE!	#VALUE!	#VALUE!	#VALUE!
PAWR	20.578611319488498	20.469537807240499	20.720330810908798	20.5755	20.463354770822299	20.719370177202599	20.6122	21.2801	21.2635	21.2194	21.4479	21.4629	20.5374	20.5909	20.6066	20.566	20.6059	20.6409	21.1416	21.3565	21.2338	21.1717	21.1722	21.2278
ADNP	20.245656032903401	20.004354539815299	20.435	20.2342	20.200670983067599	20.450927783531501	19.9912	20.6336	20.7697	20.7153	21.0232	20.9247	20.2045	20.1257	20.3213	20.2247	20.3432	20.3724	20.5207	20.7101	20.74	20.6676	20.7474	20.6896
EDRF1	18.948192761631301	19.018394526095399	19.228679336847399	19.025	19.057725492700499	19.118965673721199	NA	NA	NA	NA	NA	NA	18.907	19.1398	19.115	19.0156	19.2002	19.0405	#VALUE!	#VALUE!	#VALUE!	#VALUE!	#VALUE!	#VALUE!
TLE4	18.9576	18.750936433382599	18.738077922504299	18.610406399960901	18.841321188439402	18.8852	NA	NA	NA	NA	NA	NA	18.9164	18.8723	18.6244	18.6009	18.9838	18.8067	#VALUE!	#VALUE!	#VALUE!	#VALUE!	#VALUE!	#VALUE!
PDCD2L	20.824905945885401	20.556759797819399	20.759036173070101	20.5721	20.584	20.871472581466001	NA	19.1376	19.2183	18.91	19.167	19.2066	20.7837	20.6782	20.6453	20.5626	20.7265	20.793	#VALUE!	19.214	19.1886	18.8623	18.8912	18.9715
SLC29A1	20.661719027145899	20.4295	20.7864	20.887318884206501	20.7364	20.858837417049699	17.9616	18.8144	18.7104	18.6984	18.7062	18.7132	20.6205	20.5509	20.6727	20.8778	20.8789	20.7803	18.4911	18.8908	18.6807	18.6506	18.4304	18.4781
UBE4A	20.330920924395901	20.362557182727102	20.4345	20.3611	20.256236687718701	20.479124031189698	21.6513	21.9942	22.1585	22.2085	22.6534	22.6286	20.2897	20.4839	20.3208	20.3517	20.3987	20.4006	22.1808	22.0706	22.1288	22.1608	22.3776	22.3935
KPNA4	20.8611	20.997235416086902	21.199740889751101	21.184038796841399	20.9801	21.2247	20.8924	21.5906	21.6929	21.65	21.9108	21.8897	20.8199	21.1186	21.086	21.1746	21.1226	21.1462	21.4219	21.667	21.6631	21.6023	21.635	21.6547
EIF2S2	22.499274223423999	22.386446498574401	22.5625	22.506754130656201	22.352204722023501	22.548861746763802	22.3042	22.7894	22.8986	23.0605	23.4295	23.3244	22.4581	22.5078	22.4488	22.4973	22.4947	22.4704	22.8337	22.8659	22.8688	23.0127	23.1538	23.0893
PDIA3	25.360874666668298	24.994403642563199	25.237207240815199	25.121220734558101	25.031105096769199	25.148833398251298	25.6661	26.2454	26.3712	26.3829	26.6804	26.6298	25.3197	25.1158	25.1235	25.1118	25.1736	25.0703	26.1956	26.3218	26.3415	26.3352	26.4046	26.3948
HECTD4	16.7846	17.9261	17.866833969139002	18.0114	18.034957481645598	17.880146868052599	NA	NA	NA	NA	NA	NA	16.7434	18.0475	17.7531	18.0019	18.1775	17.8017	#VALUE!	#VALUE!	#VALUE!	#VALUE!	#VALUE!	#VALUE!
TLE1	20.798013460480298	20.396509558755401	20.379318609383599	20.244500094318902	20.196027564628601	20.524638175214399	17.3532	18.5173	18.6833	18.6921	18.872	18.7899	20.7568	20.5179	20.2656	20.235	20.3385	20.4461	17.8827	18.5937	18.6536	18.6444	18.5962	18.5548
TNFRSF10B	NA	NA	18.7053	18.809870989457298	18.3646	18.844315322233701	18.3373	NA	NA	18.0121	18.5518	NA	#VALUE!	#VALUE!	18.5916	18.8004	18.5071	18.7658	18.8668	#VALUE!	#VALUE!	17.9644	18.2761	#VALUE!
RPAP2	19.620233720707901	19.280449749984601	19.3987	19.326352049292701	19.285067884756799	19.5505	NA	NA	NA	NA	NA	NA	19.5791	19.4018	19.285	19.3169	19.4276	19.472	#VALUE!	#VALUE!	#VALUE!	#VALUE!	#VALUE!	#VALUE!
DSCR3	18.451103587420501	18.838199815927499	19.057453610354202	18.876170368915901	18.701588063372601	18.869758394194299	16.921	17.3155	17.6639	17.2232	18.0412	17.9501	18.4099	18.9596	18.9438	18.8667	18.8441	18.7913	17.4505	17.3919	17.6341	17.1755	17.7655	17.715
MCAT	20.089972552972199	19.8861	20.195964757555799	20.209748096678599	19.996698542433901	20.136793396637302	18.7705	19.0952	19.2366	19.4777	19.5659	19.4698	20.0488	20.0075	20.0823	20.2003	20.1392	20.0583	19.3	19.1716	19.2069	19.4299	19.2901	19.2347
RAB9A	21.054	20.810078600253799	21.120065437704699	21.063853431704999	20.861932448564598	20.976604788820399	19.8736	20.338	20.701	20.7687	21.2129	21.1242	21.0128	20.9315	21.0064	21.0544	21.0044	20.8981	20.403	20.4144	20.6712	20.721	20.9372	20.8891
ENO2	NA	NA	19.008947351356198	18.938593791806198	18.933671330809702	19.286345765065899	20.5511	21.1551	21.1557	21.1649	21.4659	21.3894	#VALUE!	#VALUE!	18.8953	18.9291	19.0762	19.2079	21.0806	21.2315	21.126	21.1172	21.1902	21.1544
PPP2R5A	17.4938	NA	17.9462	17.826640486344399	17.9264	18.115546386700199	17.8417	18.3038	18.3671	18.3806	NA	18.471	17.4527	#VALUE!	17.8325	17.8172	18.0689	18.0371	18.3711	18.3802	18.3373	18.3329	#VALUE!	18.236
MYSM1	NA	NA	NA	NA	16.644729065232099	17.439524505389699	NA	NA	NA	NA	NA	NA	#VALUE!	#VALUE!	#VALUE!	#VALUE!	16.7872	17.361	#VALUE!	#VALUE!	#VALUE!	#VALUE!	#VALUE!	#VALUE!
DCD	NA	NA	NA	21.289127293791701	20.833495073521298	NA	NA	NA	NA	NA	NA	NA	#VALUE!	#VALUE!	#VALUE!	21.2797	20.976	#VALUE!	#VALUE!	#VALUE!	#VALUE!	#VALUE!	#VALUE!	#VALUE!
DYNC1LI2	21.3612	21.017624107611301	21.118634239085299	20.995250396188201	20.832972876153502	21.100902840510901	20.3888	20.8669	20.9801	20.9355	21.2927	21.2637	21.32	21.139	21.0049	20.9858	20.9755	21.0224	20.9183	20.9434	20.9504	20.8878	21.017	21.0287
ARF5	24.846508322598002	25.112680258766801	25.2407	25.4459	25.041798368111898	24.764680062569301	23.8644	24.6434	24.7745	24.6325	25.2714	25.0918	24.8053	25.2341	25.127	25.4364	25.1843	24.6862	24.3938	24.7198	24.7448	24.5847	24.9957	24.8568
SFXN4	19.937841004007002	20.492338579511902	20.9371	20.832737486378299	20.727703194550099	20.9526	NA	NA	NA	NA	NA	NA	19.8967	20.6137	20.8234	20.8233	20.8702	20.8741	#VALUE!	#VALUE!	#VALUE!	#VALUE!	#VALUE!	#VALUE!
RNASEH2C	20.695856429795001	20.419913884060399	20.617783510783902	20.513101319209099	20.393637516007601	20.626376480734901	19.4182	20.1123	20.3926	20.3639	20.6869	20.6563	20.6547	20.5413	20.5041	20.5036	20.5361	20.5479	19.9477	20.1887	20.3629	20.3162	20.4112	20.4212
PPP3CB	18.4361	17.601387240527298	17.6222	17.5595	17.963773886104001	17.643	NA	NA	NA	NA	NA	NA	18.395	17.7228	17.5085	17.5501	18.1063	17.5645	#VALUE!	#VALUE!	#VALUE!	#VALUE!	#VALUE!	#VALUE!
PSMB3	23.129	23.185737398377402	23.568069330935899	23.566521756998199	23.257624856164998	23.334387184708799	22.2914	22.9696	23.0899	23.0595	23.671	23.531	23.0879	23.3071	23.4544	23.5571	23.4001	23.2559	22.8209	23.046	23.0601	23.0118	23.3952	23.296
MMACHC	19.040115244469099	18.922891907683201	19.148964392054001	19.082546908299602	18.834697350594901	18.858800292842201	16.2305	17.2397	17.3966	16.1246	17.3282	16.9211	18.9989	19.0443	19.0353	19.0731	18.9772	18.7803	16.76	17.3162	17.3668	16.0768	17.0524	16.6861
PLIN2	18.910665688839799	18.576158110300099	18.311325506867199	18.439580362726701	18.164076657934899	18.5188	NA	NA	NA	NA	NA	NA	18.8695	18.6975	18.1976	18.4301	18.3066	18.4403	#VALUE!	#VALUE!	#VALUE!	#VALUE!	#VALUE!	#VALUE!
HIST1H4A	23.392202880247901	23.287887612963999	24.7249	24.497026259541201	24.503	24.482750921411299	24.1526	24.8241	24.7871	24.5937	25.1437	25.0128	23.351	23.4093	24.6112	24.4876	24.6455	24.4043	24.682	24.9006	24.7574	24.5459	24.8679	24.7778
STK39	18.819509605505601	19.572587920893799	19.854821835528899	19.748227159234201	19.5513	19.815298677538301	NA	NA	NA	NA	NA	NA	18.7783	19.694	19.7411	19.7388	19.6938	19.7368	#VALUE!	#VALUE!	#VALUE!	#VALUE!	#VALUE!	#VALUE!
API5	23.446443621080199	23.1501	23.417965076714299	23.270184658823801	23.108541750299501	23.412085845926899	22.2939	22.9624	23.089	23.1306	23.3206	23.3117	23.4053	23.2715	23.3043	23.2607	23.251	23.3336	22.8234	23.0389	23.0593	23.0829	23.0448	23.0766
DDX3X	23.179560076845199	23.148065399646001	23.574	23.553781159050001	23.352081796967301	23.535680846891999	22.6692	23.2033	23.3531	23.3879	23.6958	23.6118	23.1384	23.2695	23.4603	23.5443	23.4946	23.4572	23.1987	23.2797	23.3233	23.3402	23.4201	23.3768
OTUD6B	19.942	19.868235385607999	20.2035	20.0775	19.921055454698401	19.914667461840001	18.6804	19.4052	19.7083	19.4694	19.9678	19.7617	19.9008	19.9896	20.0898	20.068	20.0636	19.8362	19.2099	19.4816	19.6785	19.4217	19.6921	19.5266
C19orf52	18.426212002919598	19.041460394401501	19.9905	20.041	19.659491940924301	19.844722097430299	19.0892	19.7098	19.8035	19.924	20.1722	20.0642	18.385	19.1629	19.8768	20.0315	19.802	19.7662	19.6187	19.7863	19.7738	19.8763	19.8964	19.8291
ALDH3A2	20.6448	20.4718	20.808448915261799	20.6634	20.5099	20.735224473006099	20.3495	20.7483	20.9428	20.9749	21.2939	21.2011	20.6036	20.5932	20.6948	20.6539	20.6524	20.6567	20.879	20.8247	20.9131	20.9272	21.0182	20.966
GTPBP10	19.8966	20.396759130292999	20.571865200002701	20.484129718943201	20.411717972408798	20.5271	20.743	21.0837	21.0401	21.1225	21.4728	21.3867	19.8554	20.5181	20.4582	20.4747	20.5542	20.4486	21.2725	21.1601	21.0104	21.0748	21.1971	21.1517
SLTM	17.073082648700598	17.3777	17.138271454934799	17.3025	17.175438276485799	17.787131021595101	19.096	19.682	19.6985	19.7304	19.9782	19.8965	17.0319	17.4991	17.0246	17.2931	17.3179	17.7086	19.6255	19.7585	19.6688	19.6827	19.7024	19.6614
HNRNPU	24.035660108280599	24.2218	24.8055	24.7768	24.471662305200201	24.6824	24.0676	24.7379	24.7685	24.8303	25.2929	25.1649	23.9945	24.3432	24.6918	24.7674	24.6142	24.6039	24.597	24.8143	24.7388	24.7826	25.0171	24.9298
TPI1	26.099508339630301	26.0844	26.479386121627801	26.454961836371499	26.129922456381301	26.3855	24.9786	25.4797	25.5134	25.548	26.0945	25.9531	26.0583	26.2058	26.3657	26.4455	26.2724	26.307	25.5081	25.5561	25.4836	25.5002	25.8188	25.718
RNF114	21.1018	20.846051224315001	21.0098	20.894362438574898	20.782313982811701	21.160547279664499	20.4604	21.2139	21.2473	21.2583	21.5042	21.4976	21.0606	20.9674	20.8961	20.8849	20.9248	21.0821	20.9899	21.2904	21.2176	21.2106	21.2285	21.2625
LRRC40	20.971735730673799	21.147	21.393623121067801	21.454	21.1526	21.339545120232302	19.5999	20.1219	20.2408	20.2881	20.8061	20.6498	20.9306	21.2684	21.2799	21.4445	21.2952	21.2611	20.1294	20.1983	20.2111	20.2404	20.5303	20.4148
GABPA	20.631841136608401	20.556505740971598	20.760519688314901	20.7516	20.5302	20.624	20.2087	20.8765	21.113	21.1596	21.1208	21.141	20.5907	20.6779	20.6468	20.7421	20.6727	20.5455	20.7382	20.953	21.0832	21.1119	20.845	20.9059
PFDN5	22.174038395096801	22.023415624558801	22.1801	22.0904	22.0225	22.153957275325698	20.3315	20.8043	20.8125	20.8112	21.2012	21.0132	22.1329	22.1448	22.0664	22.081	22.1651	22.0755	20.861	20.8807	20.7827	20.7635	20.9254	20.7781
ZHX2	19.841738899253599	18.851483356796699	18.894423133380101	18.526983120512298	18.6886	18.536470220101702	18.6525	19.4052	19.6073	19.1571	19.8334	19.7601	19.8006	18.9729	18.7807	18.5175	18.8311	18.458	19.1819	19.4817	19.5775	19.1094	19.5576	19.525
TBC1D23	19.620137409570301	19.8725	20.164855580081799	20.086076563458899	19.827004865252199	20.014692985196302	19.9228	20.5879	20.67	20.5319	20.8017	20.7584	19.579	19.9939	20.0512	20.0766	19.9695	19.9362	20.4523	20.6643	20.6402	20.4841	20.526	20.5233
FAM118B	20.5336	19.925703127893801	19.953314509073302	19.899621327670602	19.741762417975298	19.7589	NA	18.1275	18.4213	17.1654	18.2614	17.9613	20.4924	20.0471	19.8396	19.8902	19.8843	19.6804	#VALUE!	18.2039	18.3915	17.1177	17.9856	17.7263
NAA38	18.609744652041002	18.394979277580799	18.8305	18.963506762701499	18.652191242961401	18.753512112686199	NA	NA	NA	NA	NA	NA	18.5686	18.5164	18.7168	18.954	18.7947	18.675	#VALUE!	#VALUE!	#VALUE!	#VALUE!	#VALUE!	#VALUE!
TADA3	18.9385	19.023212679268902	18.917	18.973379565802102	18.6803	18.987279029509299	17.7375	NA	NA	18.6381	18.7919	18.8091	18.8974	19.1446	18.8033	18.9639	18.8228	18.9088	18.267	#VALUE!	#VALUE!	18.5904	18.5162	18.574
ZADH2	19.191604139531201	19.367020722040099	19.576240811262402	19.667942137396299	19.4369	19.638763772846801	NA	NA	NA	NA	NA	NA	19.1504	19.4884	19.4625	19.6585	19.5794	19.5603	#VALUE!	#VALUE!	#VALUE!	#VALUE!	#VALUE!	#VALUE!
CPSF4	19.976992309343998	19.7331	19.976820664825301	19.8491	19.675284618317601	20.1335	19.1517	19.7511	19.9534	19.9624	20.2001	20.0255	19.9358	19.8545	19.8631	19.8397	19.8178	20.055	19.6812	19.8276	19.9236	19.9147	19.9243	19.7904
C1orf109	NA	NA	NA	17.4994	NA	NA	NA	NA	NA	NA	NA	NA	#VALUE!	#VALUE!	#VALUE!	17.4899	#VALUE!	#VALUE!	#VALUE!	#VALUE!	#VALUE!	#VALUE!	#VALUE!	#VALUE!
THEM4	18.603963217498901	18.500860429399001	18.533539711863298	18.484301963993701	18.6681	18.611013744733899	NA	NA	NA	NA	NA	NA	18.5628	18.6223	18.4198	18.4748	18.8106	18.5325	#VALUE!	#VALUE!	#VALUE!	#VALUE!	#VALUE!	#VALUE!
RPAP3	21.158611710684202	21.008453434157801	21.161757810574802	21.115127327946201	20.9466	21.225372005184401	19.6489	20.1602	20.3508	20.35	20.6314	20.6315	21.1174	21.1298	21.0481	21.1057	21.0891	21.1469	20.1783	20.2366	20.321	20.3022	20.3556	20.3965
KDM4B	19.4064	18.799	18.725063131477398	18.742111290453501	18.430339519221299	18.8812	18.4783	18.9125	18.8558	18.9312	18.7024	18.7116	19.3653	18.9204	18.6114	18.7326	18.5728	18.8027	19.0078	18.989	18.8261	18.8835	18.4266	18.4766
VPS28	19.621694543407902	19.578409826016198	19.847933363648298	19.8223	19.813491044722099	19.977779301809299	18.509	19.2791	19.4489	19.4549	19.5848	19.5901	19.5805	19.6998	19.7342	19.8128	19.956	19.8993	19.0385	19.3555	19.4191	19.4072	19.309	19.355
POLDIP3	21.660156737654901	21.576804423776501	21.805409333100201	21.723354816390099	21.5164	21.848228748760601	20.2596	20.8486	21.0264	20.9727	21.2712	21.2472	21.619	21.6982	21.6917	21.7139	21.659	21.7697	20.7891	20.925	20.9966	20.9249	20.9955	21.0121
TAF7	18.902489609772001	19.001222880332101	19.1135	19.1758	18.775	19.068146714999099	18.3307	18.9418	19.1204	19.1578	19.5118	19.3769	18.8613	19.1226	18.9998	19.1664	18.9175	18.9897	18.8602	19.0182	19.0907	19.1101	19.2361	19.1418
ZNF644	18.098139052441098	18.322119890918501	18.785	18.7002	18.6712	18.817667415706399	NA	17.9361	18.196	17.8371	18.065	17.997	18.057	18.4435	18.6713	18.6907	18.8137	18.7392	#VALUE!	18.0125	18.1663	17.7894	17.7893	17.7619
AKAP2	18.517330706846501	18.494284498275299	18.526420274175901	18.650453502930901	18.177442928388601	18.522868834090598	19.3801	20.0335	20.1965	20.0771	20.4428	20.4309	18.4762	18.6157	18.4127	18.641	18.32	18.4444	19.9096	20.11	20.1668	20.0294	20.1671	20.1958
KIAA1429	18.8573	18.727871557735799	19.216888687610499	19.147055243413899	18.909731920452298	19.109318780736601	17.3825	17.8314	17.6553	17.887	18.1769	18.0269	18.8161	18.8493	19.1032	19.1376	19.0522	19.0308	17.9119	17.9078	17.6255	17.8393	17.9011	17.7919
GPBP1	18.622	19.219126041256001	18.7716	18.917104744013098	18.882126173209201	18.629367891349698	NA	18.1352	19.1417	NA	19.3718	19.2404	18.5808	19.3405	18.6579	18.9076	19.0246	18.5509	#VALUE!	18.2116	19.112	#VALUE!	19.096	19.0053
ARHGAP18	19.089548197490799	18.738684498902899	18.835174037328098	18.779333911316801	18.771556084462301	18.859238714109399	17.9513	18.7565	18.9707	19.0228	19.1953	19.1028	19.0484	18.8601	18.7215	18.7699	18.9141	18.7807	18.4808	18.8329	18.9409	18.9751	18.9196	18.8678
KHDRBS1	23.088084515969101	22.893355612160299	23.259738608432102	23.223059307915602	22.852384815094801	23.155159903527199	23.3607	23.8332	23.9277	23.845	24.1548	24.0975	23.0469	23.0147	23.146	23.2136	22.9949	23.0767	23.8902	23.9096	23.898	23.7973	23.879	23.8624
CALR	24.510930933003301	24.550497324182601	24.911642128521802	24.938300445910301	24.669318249196898	24.686728004588801	24.599	25.1666	25.1348	25.2175	25.7937	25.7442	24.4698	24.6719	24.7979	24.9288	24.8118	24.6082	25.1285	25.2431	25.1051	25.1698	25.5179	25.5092
PREPL	20.9553	21.089451545334502	21.3106	21.326134449676001	20.944588635150598	21.270826609763098	18.2414	18.9695	19.2208	19.173	19.692	19.5042	20.9142	21.2108	21.1969	21.3167	21.0871	21.1923	18.7709	19.0459	19.191	19.1253	19.4162	19.2691
GEMIN2	19.981645293247499	19.962600897746899	20.497942657964401	20.339364455506299	20.388281760573499	20.790070379845801	NA	NA	NA	NA	NA	NA	19.9405	20.084	20.3842	20.3299	20.5308	20.7116	#VALUE!	#VALUE!	#VALUE!	#VALUE!	#VALUE!	#VALUE!
LDHB	27.602710423254202	27.291423167383101	27.574902696838599	27.563032415142001	27.326824529020499	27.473896663634701	23.9864	24.5772	24.6054	24.7799	25.0518	24.9008	27.5615	27.4128	27.4612	27.5536	27.4693	27.3954	24.5159	24.6536	24.5756	24.7322	24.776	24.6657
SCML2	21.065461244107102	20.8254	21.164	21.117662307104698	20.924419217770598	21.218540286262101	NA	NA	NA	NA	NA	NA	21.0243	20.9468	21.0503	21.1082	21.0669	21.14	#VALUE!	#VALUE!	#VALUE!	#VALUE!	#VALUE!	#VALUE!
POLR3D	19.3959	19.528597590048602	20.1276	20.0405	19.7592	19.926555115946002	NA	NA	16.3736	16.5458	17.4835	17.404	19.3547	19.65	20.0139	20.031	19.9018	19.8481	#VALUE!	#VALUE!	16.3438	16.4981	17.2077	17.1689
EIF3J	22.820397928433199	22.293139432400199	22.388641682859902	22.250221817107398	22.248424312933299	22.425902951852098	21.8186	22.5114	22.514	22.4292	22.6012	22.6522	22.7792	22.4145	22.2749	22.2408	22.3909	22.3474	22.3481	22.5878	22.4843	22.3815	22.3254	22.4172
TAGLN2	24.594595325125098	24.405679017561301	24.771825087919598	25.0142	24.551367370095299	24.534914946889501	23.8739	24.4481	24.5001	24.5855	25.0926	25.0314	24.5534	24.5271	24.6581	25.0047	24.6939	24.4564	24.4034	24.5245	24.4703	24.5378	24.8168	24.7963
SUPT5H	21.287955399726201	21.0922	21.3207	21.191626162514201	21.056097470957098	21.292576358805501	20.0164	20.6652	20.7906	20.6755	21.0789	21.0334	21.2468	21.2136	21.207	21.1822	21.1986	21.2141	20.5459	20.7416	20.7608	20.6278	20.8031	20.7984
FAM114A2	21.453114098531799	21.462784814670499	21.563381603773799	21.487189527498899	21.225642861592998	21.3932	21.2349	21.7767	21.9289	21.8642	22.2291	22.1619	21.4119	21.5842	21.4497	21.4777	21.3682	21.3147	21.7644	21.8531	21.8991	21.8165	21.9533	21.9269
SAMM50	NA	19.286432254708402	20.624511401198198	21.060467709177399	20.4813	20.286166847258201	20.4443	21.0367	21.238	21.3888	21.77	21.6772	#VALUE!	19.4078	20.5108	21.051	20.6238	20.2077	20.9738	21.1132	21.2083	21.3411	21.4942	21.4421
FRG1	19.581417585552099	19.594	19.887563417973301	19.876795852757098	19.686305507520999	19.917553884748699	20.0121	20.5076	20.6252	20.8094	21.1609	21.2149	19.5402	19.7154	19.7739	19.8673	19.8288	19.8391	20.5416	20.5841	20.5955	20.7616	20.8851	20.9799
SCD	22.609787100368401	22.172299859076599	22.563279239701199	22.555222603548899	22.283090912507301	22.586833029144401	20.0673	20.9892	21.1108	20.9251	21.1902	21.1089	22.5686	22.2937	22.4496	22.5458	22.4256	22.5083	20.5968	21.0656	21.0811	20.8773	20.9145	20.8738
SLC12A9	NA	18.1189	18.913258347168998	19.201419483691499	18.507717705050901	18.515562099386099	17.2625	17.7424	17.6748	18.3813	18.9865	18.6793	#VALUE!	18.2403	18.7996	19.1919	18.6502	18.4371	17.792	17.8188	17.645	18.3335	18.7107	18.4443
PLCB3	19.655521398813601	19.3206	19.588294040828998	19.2956	19.348362768557902	19.638441980027299	19.3843	19.9773	20.0781	20.135	20.3066	20.3132	19.6144	19.442	19.4746	19.2861	19.4909	19.5599	19.9138	20.0537	20.0483	20.0873	20.0308	20.0781
SLMAP	21.557860701796699	21.1444	21.354	21.159542943906899	21.1452	21.493422902117501	20.006	20.4967	20.6555	20.5819	20.6458	20.6972	21.5167	21.2658	21.2403	21.1501	21.2877	21.4149	20.5355	20.5731	20.6257	20.5342	20.3701	20.4622
SKA3	18.643103494901599	18.7526	18.758	18.688373413575299	18.696884897293501	18.955893881638399	18.8499	19.3148	19.4816	19.4673	19.4644	19.594	18.6019	18.874	18.6443	18.6789	18.8394	18.8774	19.3794	19.3913	19.4518	19.4195	19.1886	19.3589
SUB1	23.476317848569799	23.598083855493801	23.759713841803901	23.596076581187098	23.509677132690499	23.750093797702501	23.9444	24.5794	24.6393	24.6105	24.8257	24.8241	23.4351	23.7195	23.646	23.5866	23.6522	23.6716	24.4739	24.6558	24.6095	24.5628	24.5499	24.5891
NXN	21.209661263451601	21.077	21.008952144088401	20.956196346670101	20.8129	21.190523105824301	22.4144	23.1851	23.2248	23.1343	23.2194	23.2449	21.1685	21.1984	20.8953	20.9467	20.9554	21.112	22.9439	23.2615	23.195	23.0866	22.9436	23.0099
CWC27	20.1897	19.7552	20.144536992582701	20.0915	20.0179	20.203493647396101	18.5861	19.2837	19.4397	19.4895	19.6892	19.6496	20.1485	19.8766	20.0308	20.0821	20.1604	20.125	19.1156	19.3602	19.4099	19.4418	19.4135	19.4145
FAM8A1	19.1978	18.893009445231801	19.105219367814801	18.7799	18.824358111217698	19.103332463839902	17.0884	17.3011	17.197	NA	17.3661	17.2347	19.1566	19.0144	18.9915	18.7705	18.9669	19.0248	17.6179	17.3775	17.1672	#VALUE!	17.0903	16.9996
TCEB2	23.6712	22.992619564270701	23.203939460899001	23.088682522181301	22.981802621795701	23.175780321199898	21.4754	22.4776	22.5586	22.5162	22.6359	22.6519	23.6301	23.114	23.0902	23.0792	23.1243	23.0973	22.0049	22.554	22.5288	22.4685	22.3601	22.4168
KCTD3	19.399056428376799	18.7461	19.066605865935198	18.898284446747301	18.749987574253598	19.0508	NA	NA	NA	NA	NA	NA	19.3579	18.8675	18.9529	18.8888	18.8925	18.9723	#VALUE!	#VALUE!	#VALUE!	#VALUE!	#VALUE!	#VALUE!
UBL7	19.746111776492601	19.1527	19.401324116021101	19.130113553053299	19.282626472443201	19.4357	18.6162	18.9831	19.2382	19.045	19.3691	18.9384	19.7049	19.2741	19.2876	19.1206	19.4251	19.3572	19.1457	19.0595	19.2085	18.9973	19.0933	18.7033
NUS1	NA	17.770814410818499	18.004533083363601	17.657129913443399	18.003659063465101	18.063023625783501	NA	NA	NA	NA	NA	NA	#VALUE!	17.8922	17.8908	17.6477	18.1462	17.9845	#VALUE!	#VALUE!	#VALUE!	#VALUE!	#VALUE!	#VALUE!
RSPRY1	NA	NA	15.555587210388801	15.9001	15.0288	NA	NA	NA	NA	NA	NA	NA	#VALUE!	#VALUE!	15.4419	15.8906	15.1713	#VALUE!	#VALUE!	#VALUE!	#VALUE!	#VALUE!	#VALUE!	#VALUE!
CPSF3	20.923456741883101	20.824691008382999	21.0407	20.987157107526698	20.793820212977302	21.159213468437301	19.6127	20.2875	20.4121	20.3908	20.65	20.5809	20.8823	20.9461	20.9271	20.9777	20.9363	21.0807	20.1422	20.364	20.3823	20.3431	20.3743	20.3459
CRBN	19.471481527743698	19.326286152683199	19.711952502811101	19.607524946408699	19.454656281281402	19.677047590383001	17.8402	18.1718	18.2225	18.1445	18.7048	18.7294	19.4303	19.4477	19.5983	19.5981	19.5972	19.5986	18.3696	18.2482	18.1927	18.0967	18.429	18.4943
RAB4A	20.776094255975799	20.524224584309799	20.719936895050498	20.671469198068401	20.442108308063901	20.782161654097699	18.5725	19.3324	19.5913	19.4045	19.5759	19.3624	20.7349	20.6456	20.6062	20.662	20.5846	20.7037	19.102	19.4089	19.5615	19.3568	19.3001	19.1273
MPP1	20.756423888023999	20.5345	20.7589	20.697182357604099	20.550162180473301	20.787583909262299	18.8097	18.6369	18.7451	18.6588	19.1109	19.0943	20.7153	20.6559	20.6452	20.6877	20.6927	20.7091	19.3392	18.7134	18.7153	18.6111	18.8351	18.8593
TMEM30A	19.985879946708099	19.6979	19.855083261849799	19.762300189598001	19.7601	19.930456697477201	19.9169	20.7829	20.9054	20.8617	20.882	20.8768	19.9447	19.8193	19.7414	19.7528	19.9026	19.852	20.4464	20.8594	20.8756	20.8139	20.6062	20.6418
NCOA5	19.655169496987099	19.313757633552399	19.9627	19.851521075902799	19.7171	20.012475665215099	20.2462	20.774	20.9753	21.1183	21.1412	21.1556	19.614	19.4351	19.849	19.8421	19.8596	19.934	20.7756	20.8504	20.9455	21.0706	20.8655	20.9206
HSF1	20.032282765015001	20.0507	20.086961632445401	19.9734	20.034614911278901	20.317931145917498	18.1528	18.9034	19.0584	19.0962	19.131	19.2261	19.9911	20.1721	19.9733	19.9639	20.1771	20.2394	18.6823	18.9798	19.0287	19.0484	18.8553	18.991
LDHA	26.494479582468099	26.211675233745002	26.531491667008499	26.784554570706302	26.3119	26.471046126419399	26.4632	26.9909	27.0398	27.1367	27.7103	27.6094	26.4533	26.3331	26.4178	26.7751	26.4544	26.3926	26.9926	27.0674	27.01	27.089	27.4345	27.3743
ITM2B	18.1256	18.0939	18.343934423244701	18.3545	18.118826712890598	18.723103809246801	19.4249	19.6306	19.7969	20.0924	20.2904	20.1934	18.0844	18.2152	18.2302	18.3451	18.2613	18.6446	19.9543	19.707	19.7672	20.0447	20.0147	19.9584
GTPBP1	21.512403151668298	21.351608001963001	21.467283495515499	21.416013901562799	21.1854	21.412676361474599	19.6145	20.0603	20.0683	20.1039	20.4085	20.3173	21.4712	21.473	21.3536	21.4065	21.3279	21.3342	20.144	20.1368	20.0386	20.0561	20.1328	20.0822
TBC1D15	21.0463	20.853694389641099	21.0505	20.9773	20.7529	21.101493066342002	19.695	20.2119	20.361	20.3975	20.5622	20.575	21.0051	20.9751	20.9368	20.9678	20.8954	21.023	20.2245	20.2883	20.3313	20.3498	20.2864	20.34
THOC3	22.445944996397198	22.449574664411699	22.7731	22.756074986373999	22.422062176731899	22.692647120007599	20.0603	20.5169	20.6556	20.8446	21.1232	21.0909	22.4048	22.571	22.6595	22.7466	22.5646	22.6142	20.5898	20.5934	20.6259	20.7969	20.8474	20.8559
HABP4	18.570388769146501	18.7521	18.625630952912399	18.5353	18.443943423076501	18.613306876297901	NA	20.4136	21.0445	20.5437	20.825	20.8588	18.5292	18.8735	18.5119	18.5258	18.5865	18.5348	#VALUE!	20.4901	21.0148	20.496	20.5493	20.6237
OXSR1	21.308030301559899	20.9862	21.337120915883599	21.276	21.046406910266398	21.220959946552401	20.9236	21.5658	21.6753	21.7791	22.2102	22.1007	21.2669	21.1076	21.2234	21.2666	21.1889	21.1425	21.4531	21.6422	21.6455	21.7314	21.9344	21.8656
UBE2I	22.168908920321901	22.002072883613401	22.240740775058601	22.338773989695898	21.994263969592499	22.301252992795899	22.6039	22.9965	23.0762	23.2571	23.6678	23.5877	22.1277	22.1235	22.127	22.3293	22.1368	22.2228	23.1334	23.073	23.0464	23.2094	23.392	23.3527
SUPT20H	17.559192873716601	NA	17.7347	17.925012067564101	17.537638025504599	18.334892334052199	NA	NA	NA	NA	NA	NA	17.518	#VALUE!	17.621	17.9155	17.6801	18.2564	#VALUE!	#VALUE!	#VALUE!	#VALUE!	#VALUE!	#VALUE!
NAE1	21.152456379944599	21.110463796659801	21.316844270450499	21.286	21.093706507477201	21.368647638172501	19.9127	20.344	20.5253	20.737	20.9512	21.0031	21.1113	21.2319	21.2031	21.2765	21.2362	21.2902	20.4422	20.4205	20.4956	20.6893	20.6754	20.768
PLCG1	20.649978720556099	20.470592509710201	20.8146	20.758817499135102	20.4903	20.649938843741101	20.5058	21.119	21.2072	21.2536	21.5733	21.5129	20.6088	20.592	20.7009	20.7493	20.6328	20.5714	21.0353	21.1954	21.1774	21.2059	21.2975	21.2778
WDR81	18.577246927593301	18.614263358430701	18.760830907695599	18.479376640447001	18.405841667093402	18.813347646401098	17.9316	18.3218	18.4586	18.3359	18.5064	18.5175	18.5361	18.7357	18.6471	18.4699	18.5483	18.7349	18.4611	18.3983	18.4288	18.2882	18.2306	18.2825
MKL2	19.538478999205299	18.884375187006899	18.9514	18.643924605084099	18.662519369639298	18.776051799465801	18.6418	19.3041	19.4274	19.1622	19.3581	19.3476	19.4973	19.0058	18.8377	18.6345	18.805	18.6976	19.1713	19.3806	19.3976	19.1145	19.0823	19.1126
GNE	20.870057451977001	20.769574772750001	20.947987429897498	20.8003	20.665508355597598	20.934943163133401	19.9163	20.0617	20.2172	20.234	20.5414	20.5489	20.8289	20.891	20.8343	20.7908	20.808	20.8564	20.4458	20.1382	20.1875	20.1863	20.2656	20.3138
CTDP1	22.2595	21.855079049305701	21.938014204609999	21.741489951160901	21.5985	22.064143397085399	18.464	18.9985	19.2119	19.2057	19.2167	19.2635	22.2184	21.9765	21.8243	21.732	21.7411	21.9856	18.9935	19.0749	19.1821	19.158	18.9409	19.0284
NPM3	22.3059	22.106515301590001	22.792685473893702	22.646128113293098	22.455961835953701	22.754436888770801	20.0305	20.6675	20.8109	20.7646	21.087	21.004	22.2647	22.2279	22.679	22.6367	22.5985	22.6759	20.5599	20.7439	20.7811	20.7169	20.8113	20.7689
REEP2	19.056515827509099	18.6379	NA	18.603769261254701	18.634522455936398	18.692134082584602	NA	NA	NA	NA	NA	NA	19.0153	18.7593	#VALUE!	18.5943	18.777	18.6136	#VALUE!	#VALUE!	#VALUE!	#VALUE!	#VALUE!	#VALUE!
HAX1	20.241581110896401	19.920667499245901	20.159367228653402	20.284719556577699	19.964	20.2605	18.0724	18.3741	18.5246	18.4739	18.808	18.7401	20.2004	20.0421	20.0457	20.2752	20.1065	20.182	18.6019	18.4506	18.4949	18.4262	18.5322	18.505
MPDZ	22.041324822802402	21.690595253611299	22.092930259890998	21.911215596293601	21.850370976503999	22.200952010467699	19.2767	19.8907	19.9275	20.0504	20.2809	20.2711	22.0002	21.812	21.9792	21.9017	21.9929	22.1225	19.8062	19.9671	19.8977	20.0027	20.0052	20.036
ORC6	19.682648490139702	19.477632055113801	19.491776379861399	19.3208	19.3867	19.852492140628001	18.617	18.3923	NA	19.5295	19.294	NA	19.6415	19.599	19.3781	19.3113	19.5292	19.774	19.1465	18.4688	#VALUE!	19.4818	19.0182	#VALUE!
TRMT10C	21.969648863173401	21.980434037513302	22.2252	22.0917	21.895617831817098	22.202	20.8388	21.4766	21.5716	21.5745	21.7268	21.7062	21.9285	22.1018	22.1115	22.0822	22.0381	22.1235	21.3683	21.553	21.5419	21.5268	21.4511	21.4712
TXN2	20.35	20.6431	21.0839	21.203173504146498	20.6246	20.687919800207901	18.6385	18.9828	19.3328	19.3397	20.1616	19.7335	20.3088	20.7645	20.9702	21.1937	20.7671	20.6094	19.168	19.0593	19.3031	19.292	19.8859	19.4984
PTAR1	NA	18.843231335375702	18.183289453334499	17.8659	18.142914428245302	18.388303988003599	NA	NA	NA	NA	NA	NA	#VALUE!	18.9646	18.0696	17.8564	18.2854	18.3098	#VALUE!	#VALUE!	#VALUE!	#VALUE!	#VALUE!	#VALUE!
BCAP29	NA	18.017414965325099	18.240174225456599	18.247157766504401	17.9943	18.167056706540802	18.9625	19.236	19.4435	19.1526	19.8867	19.4345	#VALUE!	18.1388	18.1265	18.2377	18.1368	18.0886	19.492	19.3124	19.4138	19.1049	19.611	19.1995
ENGASE	17.674440682734499	18.094650785889101	18.181369768708201	18.0429	17.825821198140702	18.192997049890899	NA	NA	NA	NA	NA	NA	17.6333	18.216	18.0677	18.0335	17.9683	18.1145	#VALUE!	#VALUE!	#VALUE!	#VALUE!	#VALUE!	#VALUE!
MYO18A	21.0713	20.4472	20.6481	20.6013	20.472421736783598	20.585603466704899	20.1266	20.757	20.893	20.9064	21.1371	21.0964	21.0301	20.5686	20.5344	20.5918	20.6149	20.5071	20.6561	20.8335	20.8633	20.8587	20.8613	20.8613
GPATCH1	NA	17.755493188443602	17.937013001600299	18.045769987125901	17.980462290833501	18.2096	18.5172	18.8508	19.0526	19.1081	19.5089	19.4263	#VALUE!	17.8769	17.8233	18.0363	18.123	18.1311	19.0467	18.9272	19.0229	19.0604	19.2331	19.1912
TNRC6B	19.505361537304001	19.206585436827702	19.158587165012801	19.039428121155499	19.182759374676099	19.3071	18.0461	18.493	18.6706	18.6953	18.7174	18.7248	19.4642	19.328	19.0449	19.03	19.3253	19.2286	18.5755	18.5694	18.6409	18.6475	18.4417	18.4898
AES	NA	16.7037	16.463423739853699	16.2576	17.118455995995902	NA	NA	NA	NA	NA	17.0213	16.2508	#VALUE!	16.8251	16.3497	16.2482	17.261	#VALUE!	#VALUE!	#VALUE!	#VALUE!	#VALUE!	16.7456	16.0158
PPIL2	19.574760649698199	19.504097160279699	19.5754	19.616367647785101	19.4628	19.7495	18.1022	18.8738	19.2968	19.4788	19.7471	19.8589	19.5336	19.6255	19.4617	19.6069	19.6053	19.671	18.6317	18.9502	19.267	19.4311	19.4714	19.6238
PRKCZ	19.105	NA	19.292612170834801	19.288451527743501	19.0278	19.5052	NA	17.4577	17.482	17.5526	17.9891	17.7191	19.0639	#VALUE!	19.1789	19.279	19.1703	19.4267	#VALUE!	17.5341	17.4523	17.5049	17.7133	17.484
ANXA4	18.652140748271702	19.475108219850998	19.587	19.653635342468501	19.433169106533398	19.506095456315201	22.274	22.9236	22.9622	23.0352	23.298	23.328	18.611	19.5965	19.4733	19.6442	19.5757	19.4276	22.8034	23.0001	22.9324	22.9874	23.0223	23.0929
LRRC41	18.8519	18.657649917106401	18.557235438098001	18.410171019693799	18.2846	18.614005335469098	15.7034	16.7799	16.6273	16.6771	16.6443	16.7158	18.8107	18.779	18.4435	18.4007	18.4271	18.5355	16.2328	16.8563	16.5975	16.6294	16.3685	16.4807
FKBP15	20.0631	19.7088	19.716645485920701	19.584704216947401	19.658334686949399	19.892917195410099	19.9361	20.6907	20.726	20.816	20.9084	20.9027	20.0219	19.8302	19.6029	19.5752	19.8008	19.8144	20.4656	20.7671	20.6962	20.7683	20.6327	20.6676
RBBP7	23.178980052492498	22.9657	23.2656	23.190111341590299	22.954521517934101	23.2641	22.2972	22.8974	23.0258	23.0605	23.3944	23.3462	23.1378	23.0871	23.1519	23.1806	23.097	23.1857	22.8267	22.9738	22.996	23.0128	23.1186	23.1111
RBBP4	23.463328385571401	23.1597	23.1201	22.972446448475001	22.8926	23.028672709085601	22.0266	22.6231	22.7474	22.6588	22.927	22.7897	23.4222	23.2811	23.0064	22.963	23.0351	22.9502	22.5561	22.6995	22.7177	22.611	22.6513	22.5547
PMPCA	21.583959803604799	21.462065877795101	21.802	21.825183604270901	21.486161894845601	21.616685897847699	20.4009	21.0097	21.0792	21.0207	21.4084	21.3121	21.5428	21.5835	21.6883	21.8157	21.6287	21.5382	20.9304	21.0861	21.0495	20.973	21.1327	21.077
MARK1	18.176266809505599	17.851006381019499	17.946143468860001	17.782850219892602	17.816592089119801	17.943160582226501	NA	NA	NA	NA	NA	NA	18.1351	17.9724	17.8324	17.7734	17.9591	17.8647	#VALUE!	#VALUE!	#VALUE!	#VALUE!	#VALUE!	#VALUE!
PPP2R2A	21.984244561122001	21.824355657864199	22.038045445691001	21.8644	21.794672307856601	22.102196981204798	19.7821	20.2421	20.4599	20.3814	20.6854	20.5266	21.9431	21.9457	21.9243	21.8549	21.9372	22.0237	20.3115	20.3185	20.4301	20.3337	20.4096	20.2915
UTP3	18.004120458444799	18.509978712498501	18.784	18.841010501333699	18.678346562246301	19.011933430689599	20.3824	20.797	20.8503	20.6241	20.8913	20.8116	17.9629	18.6314	18.6703	18.8315	18.8209	18.9334	20.9119	20.8734	20.8205	20.5763	20.6155	20.5765
NPM1	26.2778	25.8762	26.5545	26.5097	26.373660406052501	26.496853871630801	25.7059	26.3219	26.358	26.418	27.0484	26.8514	26.2367	25.9976	26.4408	26.5002	26.5162	26.4184	26.2354	26.3983	26.3283	26.3703	26.7726	26.6163
RPL9	23.9033	24.3948	24.927416710971301	24.943127776806399	24.501336764641099	24.587	23.0302	23.6794	23.8744	23.8263	24.4757	24.2205	23.8621	24.5162	24.8137	24.9337	24.6438	24.5085	23.5597	23.7559	23.8446	23.7786	24.2	23.9854
ARMC9	18.485362383910701	18.283552510185999	18.6022	18.394001033344701	18.112340031707799	18.394425262585901	17.1684	17.9146	18.2261	18.2572	18.4373	18.2996	18.4442	18.4049	18.4885	18.3845	18.2548	18.3159	17.6979	17.991	18.1964	18.2095	18.1615	18.0646
DEPDC7	NA	17.6365	17.6211	17.375	17.239350620925698	17.539208901865099	NA	NA	NA	NA	NA	NA	#VALUE!	17.7579	17.5074	17.3655	17.3819	17.4607	#VALUE!	#VALUE!	#VALUE!	#VALUE!	#VALUE!	#VALUE!
AMFR	19.983552549788602	20.0606	20.2658	20.0328	19.894457243477198	20.0875	18.5983	18.9013	19.1293	18.9054	19.2815	19.1385	19.9424	20.182	20.1521	20.0233	20.037	20.009	19.1278	18.9777	19.0995	18.8577	19.0058	18.9034
CHP1	20.294805631629899	20.3157	20.774435464833399	20.8469	20.443072302347598	20.498371078445899	18.8923	19.525	19.7166	19.9988	20.4846	20.2401	20.2536	20.4371	20.6607	20.8375	20.5856	20.4199	19.4218	19.6014	19.6868	19.9511	20.2089	20.0051
PSMD6	22.811303671584799	22.483808217786098	22.6649	22.588534983458601	22.414910972755099	22.7156	21.2312	21.7369	21.8964	21.9551	22.1641	22.0742	22.7701	22.6052	22.5512	22.5791	22.5574	22.6371	21.7607	21.8133	21.8667	21.9074	21.8883	21.8391
RMND5A	19.506958540481499	19.437423520791999	19.641056607764298	19.711301557890099	19.4604	19.631284231546701	NA	17.5519	17.8703	17.9706	18.8338	18.5914	19.4658	19.5588	19.5274	19.7018	19.6029	19.5528	#VALUE!	17.6284	17.8405	17.9228	18.558	18.3564
MPRIP	20.441634035587501	20.011985805500501	20.1444	19.955547990548101	19.917676758440798	20.271517031725299	20.6832	21.373	21.4395	21.4317	21.5418	21.5191	20.4005	20.1334	20.0307	19.9461	20.0602	20.193	21.2127	21.4494	21.4098	21.384	21.2661	21.284
EIF4A3	23.828486106679399	23.354939964961201	23.638873370117398	23.618970793582701	23.406970294800701	23.657897237234199	21.5367	22.2766	22.3487	22.371	22.6523	22.6499	23.7873	23.4763	23.5252	23.6095	23.5495	23.5794	22.0662	22.353	22.3189	22.3232	22.3765	22.4148
ZNHIT6	19.494020404851099	19.5465	19.6856	19.4617	19.540769994928301	19.815099299765102	NA	NA	NA	NA	NA	NA	19.4528	19.6679	19.5719	19.4522	19.6833	19.7366	#VALUE!	#VALUE!	#VALUE!	#VALUE!	#VALUE!	#VALUE!
NUPL1	19.821463373933501	20.019885322533302	20.120510293925101	20.259796751434401	20.269813010651099	20.269353988934402	19.4125	20.0823	20.2036	20.1209	20.5271	20.4152	19.7803	20.1413	20.0068	20.2503	20.4123	20.1909	19.942	20.1588	20.1738	20.0732	20.2514	20.1801
C1GALT1	17.6655	18.3959	18.219863813662599	17.560370192566801	18.027794098495299	NA	18.1384	18.2131	18.9516	18.5053	19.2229	19.0104	17.6243	18.5173	18.1062	17.5509	18.1703	#VALUE!	18.6679	18.2896	18.9219	18.4576	18.9472	18.7753
PMS1	NA	NA	NA	NA	NA	16.209891194904198	NA	NA	NA	NA	NA	NA	#VALUE!	#VALUE!	#VALUE!	#VALUE!	#VALUE!	16.1314	#VALUE!	#VALUE!	#VALUE!	#VALUE!	#VALUE!	#VALUE!
BIN1	19.8271	19.204	19.524077996307401	19.522117094642301	19.455147994426099	19.6609	19.9436	20.4843	20.6231	20.7314	20.9401	20.819	19.7859	19.3254	19.4104	19.5126	19.5977	19.5825	20.4731	20.5607	20.5933	20.6837	20.6643	20.584
CHAF1A	19.522108075719899	19.445729548205801	20.0841	20.110809773608899	19.7994	19.998336357340101	18.2516	18.7646	19.1669	19.2303	19.2892	19.2369	19.4809	19.5671	19.9704	20.1013	19.9419	19.9198	18.7811	18.841	19.1371	19.1826	19.0134	19.0018
CPSF2	20.177913944573699	20.424408900716699	20.884544132304001	20.997613216960399	20.596863249876499	20.873528744592299	19.2469	19.7932	20.0284	19.904	20.3021	20.2534	20.1367	20.5458	20.7708	20.9881	20.7394	20.795	19.7763	19.8696	19.9987	19.8563	20.0263	20.0183
CWC22	19.6876	19.366695448769001	19.5679	19.644569756827501	19.2452	19.3848	17.1128	17.8172	17.8158	17.6976	17.9857	17.7939	19.6464	19.4881	19.4542	19.6351	19.3878	19.3063	17.6423	17.8936	17.7861	17.6499	17.7099	17.5589
GNB2L1	25.567326245521102	25.549725968087799	25.997815752560399	25.930256035416299	25.709922817064001	25.949417988687301	24.5373	25.2135	25.3093	25.3508	25.7103	25.6354	25.5262	25.6711	25.8841	25.9208	25.8524	25.8709	25.0668	25.2899	25.2795	25.3031	25.4346	25.4003
DACH1	21.6777	21.054459291467602	21.3399	21.328424849950601	21.247186053627299	21.4407	NA	NA	NA	NA	NA	NA	21.6366	21.1758	21.2262	21.319	21.3897	21.3622	#VALUE!	#VALUE!	#VALUE!	#VALUE!	#VALUE!	#VALUE!
CAPZB	23.425531745031002	23.2247	23.414232557300299	23.316591269483801	23.082914452455501	23.341904955053501	22.8436	23.5581	23.6886	23.6343	23.9059	23.9265	23.3844	23.3461	23.3005	23.3071	23.2254	23.2634	23.3731	23.6345	23.6589	23.5866	23.6301	23.6914
AKT3	19.815372853508499	18.414210640052399	18.155902859851501	18.048070089939301	18.1039	17.6855	NA	NA	NA	NA	NA	NA	19.7742	18.5356	18.0422	18.0386	18.2464	17.607	#VALUE!	#VALUE!	#VALUE!	#VALUE!	#VALUE!	#VALUE!
AKT2	18.766634482068401	18.6319	18.810487013969698	18.739418469573401	18.5162	18.679831977750801	18.5183	19.0237	19.2441	19.4686	19.8286	19.7179	18.7255	18.7533	18.6968	18.7299	18.6587	18.6013	19.0478	19.1001	19.2144	19.4209	19.5528	19.4828
HEATR1	21.567418909303999	21.563598144586699	21.878875056758599	21.927263839999899	21.628	21.9233	18.7463	18.4188	19.0279	19.193	19.7636	19.6708	21.5262	21.685	21.7652	21.9178	21.7705	21.8448	19.2758	18.4952	18.9982	19.1453	19.4879	19.4357
CTIF	18.633648468236402	18.0384	18.1469	18.058398849230102	18.288527605087001	18.1312	17.917	18.377	18.5943	18.6933	18.671	18.7554	18.5925	18.1598	18.0332	18.0489	18.431	18.0527	18.4465	18.4534	18.5646	18.6456	18.3952	18.5203
EAPP	19.6958	18.736368505269301	19.640476899018999	19.591546018567399	19.335265992604601	19.596105012064999	18.8259	19.2873	19.4026	19.5091	19.9096	19.5713	19.6546	18.8578	19.5268	19.5821	19.4778	19.5176	19.3554	19.3637	19.3729	19.4613	19.6338	19.3363
ATP6V1G1	20.8714	20.729408500833401	21.125926353855899	21.105135069777699	20.741198046895398	20.952902186239001	20.4142	20.9521	21.0547	21.1162	21.7147	21.5829	20.8302	20.8508	21.0122	21.0957	20.8837	20.8744	20.9436	21.0285	21.0249	21.0684	21.4389	21.3478
SCRN2	19.7307	19.540640192937602	19.450363939459901	19.203659168173601	19.142043791198201	19.471745932493299	19.4424	20.0157	20.1147	20.0327	20.1975	20.2365	19.6895	19.662	19.3367	19.1942	19.2846	19.3933	19.9719	20.0922	20.085	19.985	19.9217	20.0014
SARS	23.360551998893399	22.9838	23.1461	23.1219	22.918197511331901	23.238531032292201	21.3092	21.8754	21.9169	22.0454	22.3613	22.3302	23.3194	23.1052	23.0324	23.1125	23.0607	23.16	21.8387	21.9518	21.8871	21.9976	22.0856	22.0951
TMEM109	22.509928259997501	21.761960607281701	21.9884	22.137639182258798	21.810224974651199	22.168	21.8119	22.332	22.1421	22.4214	22.6299	22.6925	22.4688	21.8834	21.8747	22.1282	21.9527	22.0895	22.3413	22.4085	22.1124	22.3736	22.3542	22.4574
KDELC2	19.5476	19.402056757547101	20.0334	20.122164663746101	19.7426	19.8423	19.4995	19.7989	20.1106	20.2833	20.3846	20.3913	19.5064	19.5234	19.9197	20.1127	19.8851	19.7638	20.029	19.8754	20.0808	20.2356	20.1089	20.1562
TIPRL	21.744126068599702	21.596315014879998	21.7993	21.8346	21.6346	21.776716481862302	20.5606	20.7908	21.1588	21.2965	21.4099	21.2803	21.703	21.7177	21.6856	21.8251	21.7771	21.6982	21.09	20.8672	21.129	21.2487	21.1341	21.0452
MRPS35	20.5627	20.582663395767799	21.013926486479399	20.9699	20.703833975438101	20.913005703824599	19.3527	19.7135	19.8214	19.9268	20.2976	20.2814	20.5215	20.7041	20.9002	20.9605	20.8463	20.8345	19.8822	19.79	19.7916	19.8791	20.0218	20.0463
LSM14A	20.116813502644401	20.2779	20.5492	20.427664983333599	20.3324	20.5908	20.5811	21.0993	20.8938	20.9863	21.1693	21.0818	20.0756	20.3993	20.4355	20.4182	20.4749	20.5123	21.1106	21.1758	20.8641	20.9386	20.8936	20.8467
ATG4A	NA	NA	NA	NA	18.198449837638002	NA	NA	NA	NA	NA	NA	NA	#VALUE!	#VALUE!	#VALUE!	#VALUE!	18.341	#VALUE!	#VALUE!	#VALUE!	#VALUE!	#VALUE!	#VALUE!	#VALUE!
LYN	NA	22.195638515402798	22.627935819513901	22.372992027585799	22.3885	22.468610463962001	21.0256	21.595	21.5816	21.6682	21.8409	21.8787	#VALUE!	22.317	22.5142	22.3635	22.531	22.3901	21.555	21.6714	21.5518	21.6205	21.5652	21.6436
YTHDF2	21.456223389476499	21.544549533126201	21.938763493481598	21.834055655121301	21.581422874574798	21.9495	19.4655	20.3763	20.5455	20.5028	20.7561	20.7427	21.4151	21.6659	21.8251	21.8246	21.7239	21.871	19.9949	20.4527	20.5157	20.455	20.4803	20.5076
THG1L	20.036745768463501	19.8368	19.987615537820499	19.950734407006699	19.760685796818901	19.992144124002799	20.6521	21.3893	21.328	21.4089	21.7788	21.6622	19.9956	19.9582	19.8739	19.9413	19.9032	19.9136	21.1816	21.4658	21.2982	21.3612	21.5031	21.4272
NARFL	19.370079877965399	18.8549	19.025610461879101	19.001269928743099	19.048055549221601	19.0887	NA	NA	NA	NA	NA	NA	19.3289	18.9763	18.9119	18.9918	19.1906	19.0102	#VALUE!	#VALUE!	#VALUE!	#VALUE!	#VALUE!	#VALUE!
PCCB	17.931270436445999	17.541815164283001	18.0596	18.0763	18.150531819667901	18.136322545482901	NA	17.8164	17.6792	NA	17.7399	17.8884	17.8901	17.6632	17.9459	18.0668	18.293	18.0578	#VALUE!	17.8928	17.6494	#VALUE!	17.4641	17.6533
G3BP1	23.576726534307198	23.3148	23.824932583517899	23.911015070590899	23.561193009216598	23.703316667333201	22.8439	23.4185	23.4773	23.5721	23.9385	23.8205	23.5356	23.4362	23.7112	23.9015	23.7037	23.6248	23.3734	23.495	23.4476	23.5244	23.6627	23.5854
ATXN7L3B	20.903254247318699	20.673	21.306832924882499	21.141991788611101	20.976721473740099	21.267739920404601	NA	NA	NA	NA	NA	NA	20.8621	20.7944	21.1931	21.1325	21.1192	21.1892	#VALUE!	#VALUE!	#VALUE!	#VALUE!	#VALUE!	#VALUE!
SYAP1	22.441691189793801	22.1371	22.354866428096202	22.195554358168401	22.072005410376502	22.3634	21.2407	21.7118	21.8461	21.751	21.9485	21.9629	22.4005	22.2585	22.2412	22.1861	22.2145	22.2849	21.7702	21.7882	21.8164	21.7033	21.6727	21.7278
QTRT1	20.787793939579402	20.5498	20.871215569136499	20.761857938975002	20.6395	20.961705160080601	19.3866	20.07	20.1472	20.1436	20.4561	20.4458	20.7466	20.6712	20.7575	20.7524	20.782	20.8832	19.916	20.1465	20.1175	20.0959	20.1803	20.2107
VPS33A	18.793719784480501	19.155269206096602	19.366477976131499	19.301140326773201	18.973822074171299	19.173693174523599	18.3501	19.057	19.1562	19.2226	19.5849	19.545	18.7525	19.2767	19.2528	19.2917	19.1163	19.0952	18.8796	19.1334	19.1265	19.1748	19.3091	19.31
RABL6	20.9579	20.7516	20.984767595208901	20.9683	20.672597466116599	21.054394217557199	19.8677	20.4797	20.5639	20.5297	20.8259	20.7521	20.9168	20.873	20.8711	20.9588	20.8151	20.9759	20.3972	20.5561	20.5341	20.4819	20.5501	20.517
EIF3M	21.214349844486598	21.191810896391601	21.350528390557301	21.506198935917599	21.111902972734502	21.2416	19.3854	20.0927	20.1623	20.0938	20.5212	20.3821	21.1732	21.3132	21.2368	21.4967	21.2544	21.1631	19.9149	20.1691	20.1326	20.0461	20.2454	20.147
MORC2	20.021055119591399	19.8203	19.892455621679701	19.777056343606301	19.673166194245901	19.880297554322901	19.2575	19.8146	19.8717	20.0119	20.1137	20.0616	19.9799	19.9416	19.7788	19.7676	19.8157	19.8018	19.787	19.8911	19.8419	19.9642	19.8379	19.8265
TMX1	23.003847075396799	22.637240926707001	22.806515761447301	22.703637235905401	22.670785431444401	22.751314272445001	22.524	23.1949	23.1739	23.2047	23.3093	23.3091	22.9627	22.7586	22.6928	22.6942	22.8133	22.6728	23.0535	23.2713	23.1442	23.157	23.0336	23.0741
RRP15	19.267981438938399	19.352169615686599	19.685855847676201	19.7504	19.6089	19.784336769700399	NA	20.836	20.7508	20.866	21.0917	20.9495	19.2268	19.4736	19.5722	19.7409	19.7514	19.7058	#VALUE!	20.9124	20.7211	20.8183	20.816	20.7144
TMEM65	20.834348240909002	20.3347	20.3939	20.194685026976099	20.165749091218199	20.4438	19.6575	20.0543	20.0914	20.1859	20.2798	20.256	20.7932	20.4561	20.2802	20.1852	20.3083	20.3653	20.1869	20.1307	20.0616	20.1382	20.004	20.0209
SLC25A4	NA	19.695519702078201	20.697393747125499	20.6702	20.280088149389801	20.605948162235698	23.2727	24.0076	24.113	24.0807	24.5153	24.4202	#VALUE!	19.8169	20.5837	20.6607	20.4226	20.5275	23.8022	24.0841	24.0832	24.033	24.2396	24.1852
RPL38	24.455474216036301	24.3785	24.9999	25.1972	24.595115978502601	24.7126	23.114	23.6354	23.8938	23.948	24.6517	24.2939	24.4143	24.4999	24.8862	25.1877	24.7376	24.6341	23.6435	23.7118	23.8641	23.9002	24.3759	24.0588
BAZ2A	NA	NA	18.560674693286298	18.713478664103999	18.1559	18.487744743575199	17.9978	18.8715	19.2316	19.0287	19.3483	19.2895	#VALUE!	#VALUE!	18.447	18.704	18.2984	18.4093	18.5273	18.9479	19.2019	18.981	19.0725	19.0544
PPIB	24.6191	24.405704511632401	24.712637995050098	24.553320281548199	24.409654276663101	24.6256	24.0968	24.728	24.7107	24.68	24.9933	24.9857	24.5779	24.5271	24.5989	24.5439	24.5522	24.5471	24.6262	24.8044	24.681	24.6323	24.7175	24.7506
PPIL1	21.341851243620798	21.0779	21.351372360023099	21.104272942710701	21.179361634235601	21.330303656193401	20.6112	21.0462	21.1513	21.0746	21.3403	21.3016	21.3007	21.1992	21.2377	21.0948	21.3219	21.2518	21.1407	21.1226	21.1215	21.0269	21.0645	21.0665
ILK	19.7928	19.576984588401601	19.840592792611002	19.7648	19.620814051728601	19.8364	20.1906	20.5873	20.6632	20.7316	20.9841	20.9136	19.7517	19.6984	19.7269	19.7553	19.7633	19.7579	20.7201	20.6637	20.6335	20.6838	20.7084	20.6786
CDK5RAP1	NA	18.102534833631601	18.3267	18.510018845542799	18.086150577688802	18.586451594614001	NA	NA	17.4323	18.0976	18.1966	18.3146	#VALUE!	18.2239	18.213	18.5005	18.2287	18.508	#VALUE!	#VALUE!	17.4025	18.0499	17.9208	18.0796
PNN	22.049526538724301	21.5413	21.8806	21.728069085303801	21.621961072502099	21.969862909167698	21.1281	21.6416	21.6823	21.7253	21.7418	21.744	22.0084	21.6627	21.7669	21.7186	21.7645	21.8914	21.6576	21.7181	21.6525	21.6776	21.4661	21.509
RCOR3	19.355950145557401	19.127129835209601	19.4257	18.8891	19.062925247767598	18.890216373766101	NA	16.8859	17.3552	17.1644	17.2281	17.2031	19.3148	19.2485	19.312	18.8796	19.2054	18.8117	#VALUE!	16.9624	17.3255	17.1167	16.9523	16.968
RCOR1	19.762292713871101	19.571915498742101	19.748356951097499	19.641437534586998	19.474148792747801	19.708794209863999	19.4508	19.998	20.1421	20.1112	20.4621	20.4223	19.7211	19.6933	19.6347	19.632	19.6167	19.6303	19.9803	20.0745	20.1123	20.0635	20.1863	20.1872
LARP1	21.9087	21.914894940516898	22.2708	22.186497991086899	22.023257401453801	22.2023	21.7341	22.1623	22.2372	22.3008	22.5678	22.49	21.8675	22.0363	22.1571	22.177	22.1658	22.1238	22.2635	22.2387	22.2075	22.2531	22.292	22.2549
RANBP6	17.995	18.257458233733999	18.6128	18.642332240867301	18.468224644036699	18.564604438125102	NA	NA	NA	NA	NA	NA	17.9538	18.3788	18.4991	18.6329	18.6107	18.4861	#VALUE!	#VALUE!	#VALUE!	#VALUE!	#VALUE!	#VALUE!
C7orf25	19.295218901338899	18.919039450855198	18.886317968790099	18.933467797811598	18.942493553149401	18.727297804513199	19.3764	18.7659	19.3084	19.5788	19.7123	19.6003	19.254	19.0404	18.7726	18.924	19.085	18.6488	19.9059	18.8423	19.2786	19.531	19.4365	19.3653
MFAP1	19.079571597003898	19.180090839747301	19.7354	19.7396	19.6081	19.882722441889499	17.9123	18.8285	18.8528	18.8842	19.1629	19.1638	19.0384	19.3015	19.6217	19.7301	19.7506	19.8042	18.4417	18.905	18.8231	18.8365	18.8871	18.9288
ABCF2	22.670440260589999	22.599483094078501	22.791975871016501	22.703044984897101	22.5461	22.816297753181701	20.0897	20.5164	20.7555	20.8446	21.1961	21.1712	22.6293	22.7209	22.6783	22.6936	22.6887	22.7378	20.6192	20.5928	20.7257	20.7969	20.9203	20.9361
PTBP3	18.283485872976101	18.3084	18.513204104917801	18.583535178136898	18.356653881178701	18.482412475101501	18.4354	19.037	19.2648	19.3581	19.5533	19.5171	18.2423	18.4298	18.3995	18.5741	18.4992	18.4039	18.9649	19.1134	19.2351	19.3104	19.2776	19.282
USP46	17.832023317497502	18.088954278383301	18.120476436102098	18.091805267309599	17.847330168007801	18.195868108612899	NA	NA	NA	NA	NA	NA	17.7909	18.2103	18.0068	18.0823	17.9898	18.1174	#VALUE!	#VALUE!	#VALUE!	#VALUE!	#VALUE!	#VALUE!
ZCCHC6	18.568515230675299	18.6921	18.784064187565999	18.698202733242798	18.865116256429701	18.983324328752701	18.4348	18.7945	19.0375	18.7344	19.209	19.1113	18.5273	18.8135	18.6704	18.6887	19.0076	18.9048	18.9643	18.8709	19.0078	18.6867	18.9332	18.8762
STX12	20.7688	20.775704997494099	20.868171130754099	20.999495257726299	20.634692643310899	20.843462717189599	20.3414	20.9205	20.9741	20.8036	21.1009	21.1408	20.7277	20.8971	20.7545	20.99	20.7772	20.765	20.8709	20.9969	20.9444	20.7559	20.8252	20.9057
HIBADH	21.497	20.928383539293801	21.361691843718798	21.458329354833001	21.117591164801301	21.3633	21.2763	21.898	21.9101	22.0263	22.3752	22.3535	21.4558	21.0498	21.248	21.4489	21.2601	21.2848	21.8058	21.9745	21.8804	21.9785	22.0994	22.1185
HMGCS1	22.5316	22.042880523654901	22.2328	22.1037	21.893630810005199	22.348991760320001	21.7938	22.3949	22.5094	22.4514	22.6655	22.5912	22.4904	22.1643	22.1191	22.0942	22.0361	22.2705	22.3233	22.4714	22.4796	22.4037	22.3898	22.3562
TSEN54	NA	18.693123239657599	18.750095140919299	18.731502821037299	18.253885015314999	18.537	NA	NA	NA	NA	NA	NA	#VALUE!	18.8145	18.6364	18.722	18.3964	18.4585	#VALUE!	#VALUE!	#VALUE!	#VALUE!	#VALUE!	#VALUE!
PGRMC1	24.793137002114499	24.1097	24.348780276881602	24.0961	24.125505221876001	24.474801944164401	22.9845	23.4552	23.346	23.5019	23.3705	23.399	24.752	24.2311	24.2351	24.0866	24.268	24.3963	23.5139	23.5316	23.3163	23.4542	23.0947	23.1639
PRDX6	25.672954100501801	25.4802	25.7145	25.6645	25.3349	25.618693099410802	24.6906	25.3496	25.4102	25.4841	25.876	25.7664	25.6318	25.6016	25.6008	25.655	25.4774	25.5402	25.2201	25.4261	25.3804	25.4364	25.6003	25.5313
NAF1	18.323468669742301	NA	18.963443036083898	19.491374819946099	18.6129	19.0447	NA	NA	NA	NA	NA	NA	18.2823	#VALUE!	18.8497	19.4819	18.7554	18.9662	#VALUE!	#VALUE!	#VALUE!	#VALUE!	#VALUE!	#VALUE!
THOP1	20.943832917374699	20.821063167222899	21.038508817199201	21.029578985086399	20.749917881308502	21.019008979209399	19.7948	20.3738	20.5078	20.6636	21.0892	20.9538	20.9027	20.9425	20.9248	21.0201	20.8924	20.9405	20.3243	20.4502	20.4781	20.6159	20.8135	20.7188
PLAA	20.9927	20.785140632652698	20.983990052465799	20.8714	20.710454815681299	20.967	21.3525	21.886	22.0072	21.9863	22.2653	22.216	20.9515	20.9065	20.8703	20.8619	20.853	20.8885	21.882	21.9624	21.9774	21.9386	21.9895	21.981
LYAR	21.315124096854799	21.8631	22.105348043787501	21.924755241956099	21.938922880260598	22.1114	20.147	20.654	20.8022	20.71	21.0328	21.0153	21.274	21.9844	21.9917	21.9153	22.0814	22.0329	20.6765	20.7305	20.7725	20.6622	20.757	20.7802
PYGB	21.296265163032299	21.147946369142701	21.5471	21.619949737567001	21.267744105251001	21.516894906003301	22.6031	23.1387	23.2413	23.3597	23.8823	23.7977	21.2551	21.2693	21.4334	21.6105	21.4103	21.4384	23.1326	23.2151	23.2116	23.312	23.6066	23.5626
PCID2	NA	18.0883	18.482816728658602	18.1798	18.294732641408299	18.678005097818801	NA	NA	NA	19.8795	20.1787	20.0471	#VALUE!	18.2097	18.3691	18.1703	18.4372	18.5995	#VALUE!	#VALUE!	#VALUE!	19.8318	19.9029	19.812
ERP29	23.537125223631701	23.5827	23.807274814644899	23.876783700251199	23.605935617797599	23.677641256610102	22.9404	23.6094	23.7333	23.8463	24.1366	24.1019	23.496	23.7041	23.6936	23.8673	23.7484	23.5991	23.4699	23.6858	23.7035	23.7986	23.8609	23.8668
HS2ST1	NA	18.904053319943198	19.641255088444598	20.1535	19.562668044874901	NA	NA	NA	NA	NA	18.6572	NA	#VALUE!	19.0254	19.5276	20.1441	19.7052	#VALUE!	#VALUE!	#VALUE!	#VALUE!	#VALUE!	18.3815	#VALUE!
SNIP1	18.445370416910201	18.0287	18.7181	18.665127439523701	18.419875874283601	18.927108278452099	17.1384	17.7835	17.8801	17.9967	18.0802	18.1019	18.4042	18.1501	18.6044	18.6557	18.5624	18.8486	17.6679	17.8599	17.8504	17.949	17.8044	17.8668
GDPGP1	NA	17.724038794663599	18.1122	17.953645338122001	17.696824526477599	18.2676	NA	NA	NA	NA	NA	NA	#VALUE!	17.8454	17.9985	17.9442	17.8393	18.1891	#VALUE!	#VALUE!	#VALUE!	#VALUE!	#VALUE!	#VALUE!
ACSF2	18.430251570405201	17.956517459581001	18.217369312723999	18.006344775009101	18.111703453497199	18.226901040741701	19.5132	20.035	20.0953	20.3063	20.3536	20.3505	18.3891	18.0779	18.1037	17.9969	18.2542	18.1484	20.0427	20.1114	20.0655	20.2586	20.0778	20.1155
DCAF5	18.109280433514002	17.729606516385001	17.692981134204299	17.143055997021101	17.465454615535698	17.810137055674002	17.5048	18.41	18.3662	18.3113	18.1678	18.2089	18.0681	17.851	17.5793	17.1336	17.608	17.7316	18.0342	18.4864	18.3364	18.2636	17.892	17.9738
NEURL4	NA	17.4385	17.854458746169101	17.743138702516902	17.602449801875899	17.855508892683499	NA	NA	NA	NA	NA	NA	#VALUE!	17.5599	17.7408	17.7337	17.745	17.777	#VALUE!	#VALUE!	#VALUE!	#VALUE!	#VALUE!	#VALUE!
NDNL2	19.696785046791099	19.920167644104499	19.965385019253802	19.736055895448299	19.789466667563001	19.9864	18.7551	19.7644	NA	19.8866	20.2884	20.1979	19.6556	20.0416	19.8517	19.7266	19.932	19.908	19.2846	19.8409	#VALUE!	19.8389	20.0126	19.9628
MYL12A;MYL12B	22.579905896402401	22.417596816136399	22.797078629390999	22.764576937896699	22.4171	22.7581	23.3946	23.8717	24.1707	24.3588	24.8919	24.6907	22.5387	22.539	22.6834	22.7551	22.5596	22.6796	23.9241	23.9481	24.1409	24.3111	24.6161	24.4557
TRAPPC1	19.9176	19.935801675478999	20.195833356220799	20.275391732519299	19.829419617006302	20.1818	19.6236	19.9507	20.1494	20.1516	20.5338	20.4621	19.8764	20.0572	20.0821	20.2659	19.9719	20.1033	20.1531	20.0272	20.1197	20.1039	20.258	20.227
CALU	22.7249	22.617792103909899	22.9103	23.006238406519302	22.645446954961301	22.919525319220199	23.1108	23.8038	23.9052	23.9507	24.3588	24.3202	22.6838	22.7392	22.7966	22.9968	22.788	22.841	23.6403	23.8802	23.8754	23.903	24.0831	24.0851
ANO10	NA	19.083227394676801	19.497219418526299	19.432	19.192499806006001	19.349918766908701	NA	NA	20.1501	20.4982	NA	20.3675	#VALUE!	19.2046	19.3835	19.4225	19.335	19.2714	#VALUE!	#VALUE!	20.1203	20.4505	#VALUE!	20.1325
AHCYL2	19.1537	18.664180167308299	18.981	18.7975	18.7931	19.110888268210399	NA	19.1622	19.6704	19.791	19.9582	19.7412	19.1126	18.7856	18.8673	18.788	18.9356	19.0324	#VALUE!	19.2386	19.6406	19.7433	19.6825	19.5062
CWF19L2	18.350590734950099	18.394398586984501	18.4268	18.309442682010399	18.3157	18.429037948866601	NA	NA	NA	NA	18.583	18.6753	18.3094	18.5158	18.3131	18.3	18.4582	18.3505	#VALUE!	#VALUE!	#VALUE!	#VALUE!	18.3072	18.4402
GPT2	19.117645096388699	18.878281367714099	19.253193154330699	19.200459778655201	18.9054	19.2794	NA	18.5239	18.9317	18.9499	19.3215	19.309	19.0765	18.9997	19.1395	19.191	19.0479	19.2009	#VALUE!	18.6004	18.902	18.9022	19.0458	19.0739
GNAI3	20.755123498122501	20.977747351470999	22.349671989892101	22.158262676522899	22.070896863700199	22.2405	21.986	22.4942	22.6273	22.4825	22.8356	22.7441	20.714	21.0991	22.236	22.1488	22.2134	22.162	22.5155	22.5706	22.5975	22.4348	22.5598	22.509
ILVBL	19.452978147149199	19.538	20.057714231241601	20.304392525799301	19.6979	20.001269299145399	19.1597	19.4139	20.0657	19.6806	20.4806	20.4547	19.4118	19.6594	19.944	20.2949	19.8404	19.9228	19.6892	19.4903	20.036	19.6329	20.2049	20.2196
HDAC1	23.647801773028799	23.717043669388001	23.975182907784699	23.9615	23.685255605522599	23.943198142667001	22.5381	22.7771	22.9791	23.0632	23.5788	23.4672	23.6066	23.8384	23.8615	23.952	23.8278	23.8647	23.0676	22.8535	22.9493	23.0155	23.303	23.2322
HDAC2	21.893497387341601	21.771030249392201	22.124559855303701	22.399620234436401	21.779834210241798	22.1062	20.0735	20.1071	20.1641	20.3918	20.8634	20.7306	21.8523	21.8924	22.0109	22.3902	21.9223	22.0277	20.603	20.1835	20.1343	20.3441	20.5876	20.4955
EIF4E	23.1954	22.785641196630198	23.0133	22.930377170954301	22.810082386056099	23.033592597806798	21.331	22.123	22.2262	22.3139	22.4653	22.4428	23.1543	22.907	22.8996	22.9209	22.9526	22.9551	21.8605	22.1994	22.1964	22.2662	22.1896	22.2077
EIF2AK2	19.9918	20.141379070118099	20.532693966846601	20.5653	20.280347160154498	20.3713	20.6548	21.2493	21.389	21.3017	21.7601	21.6842	19.9507	20.2628	20.419	20.5558	20.4229	20.2928	21.1843	21.3258	21.3593	21.254	21.4843	21.4491
ERGIC3	21.290527187416899	20.8233	20.9759	20.8347	20.8039	21.025092416397701	21.5336	22.0948	22.2472	22.1027	22.2122	22.2163	21.2494	20.9447	20.8622	20.8252	20.9464	20.9466	22.063	22.1713	22.2175	22.055	21.9364	21.9812
SLC12A7	NA	NA	17.0012	17.082127032989501	NA	NA	20.0035	20.6372	20.6634	20.5209	20.8367	20.8366	#VALUE!	#VALUE!	16.8875	17.0727	#VALUE!	#VALUE!	20.533	20.7137	20.6336	20.4732	20.5609	20.6015
CCZ1;CCZ1B	19.8486	19.614316771038599	19.515853313062799	19.4263	19.3313	19.714570080094902	18.9268	19.2592	19.5389	19.505	19.7138	19.6037	19.8075	19.7357	19.4022	19.4168	19.4738	19.6361	19.4563	19.3356	19.5092	19.4572	19.4381	19.3686
USP5	22.2178	21.981610554338499	22.2292	22.1222	22.0396	22.209100773941099	21.1397	21.6863	21.7597	21.8793	22.1673	22.1539	22.1766	22.103	22.1155	22.1128	22.1821	22.1306	21.6692	21.7627	21.7299	21.8316	21.8915	21.9188
SELENBP1	19.680104688452101	18.589857200374901	18.746	18.803738620019399	18.199619514127999	18.906211416561099	NA	NA	NA	NA	NA	NA	19.6389	18.7112	18.6323	18.7943	18.3421	18.8277	#VALUE!	#VALUE!	#VALUE!	#VALUE!	#VALUE!	#VALUE!
EHD1	20.974496530755001	20.6698	20.935226285967602	20.931510572234799	20.607907995964101	20.823369315019502	22.4051	22.9836	23.0832	23.1749	23.5734	23.4898	20.9333	20.7912	20.8215	20.922	20.7504	20.7449	22.9346	23.06	23.0535	23.1271	23.2976	23.2547
ACAT1	24.0389	23.656646577357101	24.001647647273298	23.783935724807598	23.664	23.990869588170401	20.4399	21.1162	21.1968	21.2571	21.4418	21.4609	23.9977	23.778	23.888	23.7745	23.8065	23.9124	20.9694	21.1926	21.167	21.2094	21.166	21.2258
BMI1	19.523890020031001	19.239516738059301	19.6597	19.502542219937101	19.4704	19.672075413281501	NA	NA	NA	NA	NA	NA	19.4827	19.3609	19.546	19.4931	19.6129	19.5936	#VALUE!	#VALUE!	#VALUE!	#VALUE!	#VALUE!	#VALUE!
DNAJB11	22.3061	22.1225	22.278656831481499	22.151198409462001	22.043336429610001	22.339850800112298	20.8431	21.5287	21.5908	21.627	21.7555	21.7908	22.265	22.2439	22.165	22.1417	22.1858	22.2614	21.3726	21.6052	21.561	21.5793	21.4797	21.5558
EEF1A1;EEF1A1P5	27.121638259108401	27.264795811121399	27.460625276253499	27.3603	26.9813	27.349656351056499	25.1015	25.7771	25.802	25.8742	26.3169	26.1445	27.0805	27.3862	27.3469	27.3508	27.1238	27.2712	25.631	25.8535	25.7723	25.8265	26.0411	25.9094
DNAJA2	22.975876552735201	23.0614	23.267954646731901	23.211933431919402	23.0217	23.134965309985301	21.4251	21.8896	22.043	22.2018	22.4954	22.3844	22.9347	23.1828	23.1543	23.2025	23.1642	23.0565	21.9546	21.966	22.0133	22.1541	22.2197	22.1494
CALM1	23.204046176208401	22.538719452229401	23.2132	23.026322203775901	22.7494	23.025576761819501	22.927	23.4905	23.581	23.7013	24.0587	23.8703	23.1629	22.6601	23.0995	23.0169	22.8919	22.9471	23.4565	23.5669	23.5512	23.6536	23.7829	23.6353
DDX19A	23.024100005504501	22.630264897971401	22.814492199292399	22.678890008762899	22.547118270799299	22.742529929981199	NA	NA	NA	NA	NA	NA	22.9829	22.7517	22.7008	22.6694	22.6896	22.664	#VALUE!	#VALUE!	#VALUE!	#VALUE!	#VALUE!	#VALUE!
TRMT2B	17.654303970992402	17.041886627715598	17.519867922811802	17.556143770407701	17.5301	17.855586042269099	NA	NA	NA	NA	NA	NA	17.6131	17.1633	17.4062	17.5467	17.6726	17.7771	#VALUE!	#VALUE!	#VALUE!	#VALUE!	#VALUE!	#VALUE!
LONP2	18.5502	18.620137016948298	18.9221	18.712492744312399	18.5554	18.910739321820198	NA	NA	NA	NA	NA	NA	18.5091	18.7415	18.8084	18.703	18.6979	18.8322	#VALUE!	#VALUE!	#VALUE!	#VALUE!	#VALUE!	#VALUE!
RENBP	18.528673033835702	18.138138693531001	18.0788	17.243918804473999	17.743815533815699	NA	NA	NA	NA	NA	NA	NA	18.4875	18.2595	17.9651	17.2344	17.8863	#VALUE!	#VALUE!	#VALUE!	#VALUE!	#VALUE!	#VALUE!	#VALUE!
VIM	22.6272	22.1983	22.244128435597201	22.1714	21.9811	22.349460126398501	19.8932	20.3421	20.5295	20.5978	20.8329	20.7758	22.586	22.3197	22.1304	22.162	22.1236	22.271	20.4227	20.4185	20.4998	20.5501	20.5571	20.5408
NOL10	NA	17.9237	19.175292511761999	19.335870501170099	19.052475917558301	19.293902330170098	19.3218	19.998	20.3335	20.2185	20.4651	20.346	#VALUE!	18.0451	19.0616	19.3264	19.195	19.2154	19.8512	20.0745	20.3037	20.1708	20.1893	20.1109
ZNF277	17.431058042388401	18.019777931419402	18.4297	18.366098299997301	18.118861806205899	18.254450365630099	NA	NA	NA	NA	NA	NA	17.3899	18.1412	18.316	18.3566	18.2614	18.176	#VALUE!	#VALUE!	#VALUE!	#VALUE!	#VALUE!	#VALUE!
DNAJB1	22.249705315647699	22.1629	22.350072858722299	22.331803213532801	22.110142127376399	22.333400093526699	21.5496	22.275	22.3965	22.4347	22.7774	22.6816	22.2085	22.2843	22.2364	22.3223	22.2527	22.2549	22.0791	22.3514	22.3667	22.3869	22.5016	22.4465
WDR59	16.986653135932499	18.058480027886301	18.342292000631002	18.5564	18.312457386810699	18.549491940927702	NA	NA	NA	NA	NA	NA	16.9455	18.1799	18.2286	18.5469	18.455	18.471	#VALUE!	#VALUE!	#VALUE!	#VALUE!	#VALUE!	#VALUE!
CDC45	19.922477779299701	20.007045226569101	20.186591097156199	20.045077424320802	19.878731950368898	20.1307	18.4927	19.0945	19.454	19.5485	19.7252	19.6554	19.8813	20.1284	20.0729	20.0356	20.0212	20.0522	19.0222	19.1709	19.4242	19.5008	19.4495	19.4204
UBAP2	21.300664470437599	21.2837	21.508745919036599	21.355002388733499	21.202469636965901	21.496113543441201	20.6755	21.3385	21.3378	21.2436	21.5775	21.527	21.2595	21.4051	21.395	21.3455	21.345	21.4176	21.205	21.4149	21.308	21.1959	21.3017	21.292
WDR5	21.544216023190799	21.537633285927399	21.826786414567799	21.556393695046001	21.5345	21.773687579835201	20.7653	21.2869	21.3702	21.4194	21.5801	21.5833	21.503	21.659	21.7131	21.5469	21.677	21.6952	21.2947	21.3633	21.3405	21.3717	21.3043	21.3482
DNAJB4	20.375806805900801	20.227894496327998	20.153328154607699	19.868261593111601	20.012592948008599	20.1669	NA	NA	NA	NA	NA	NA	20.3346	20.3493	20.0396	19.8588	20.1551	20.0884	#VALUE!	#VALUE!	#VALUE!	#VALUE!	#VALUE!	#VALUE!
EZH2	16.782575946321501	16.984565595705099	17.554833194077801	17.322114690980399	17.388029807699802	17.348579508469498	18.9383	19.4081	19.488	19.5644	19.818	19.7474	16.7414	17.106	17.4411	17.3126	17.5305	17.2701	19.4678	19.4845	19.4583	19.5167	19.5422	19.5123
ZCCHC8	20.4051	20.289741839546998	20.573047353822101	20.443440028166499	20.288417631715198	20.573468062030798	19.5759	20.1172	20.1583	20.2503	20.4818	20.4259	20.364	20.4111	20.4594	20.434	20.4309	20.495	20.1054	20.1936	20.1285	20.2026	20.206	20.1908
BRD7	19.740309725006799	20.0096	20.6276	20.394717979812999	20.407285348286099	20.7747	NA	NA	NA	NA	NA	NA	19.6991	20.131	20.5139	20.3852	20.5498	20.6962	#VALUE!	#VALUE!	#VALUE!	#VALUE!	#VALUE!	#VALUE!
LBR	21.878669169018099	22.3363	23.135855922537001	22.925876936512001	22.761	22.996	20.7605	21.45	21.4531	21.3134	21.7079	21.6581	21.8375	22.4577	23.0222	22.9164	22.9035	22.9175	21.29	21.5264	21.4233	21.2657	21.4322	21.423
MRPL41	20.6206	20.624815006549799	21.2023	21.068012713435198	20.966264211757501	21.140140654982702	20.2905	20.8689	20.6332	20.818	21.1305	21.0577	20.5795	20.7462	21.0886	21.0585	21.1088	21.0616	20.82	20.9454	20.6034	20.7703	20.8547	20.8226
UNK	19.0398	19.084674126249599	19.222198298720102	19.222050665984199	19.0101	19.091105405066902	NA	16.8632	NA	17.522	17.8467	17.8633	18.9986	19.2061	19.1085	19.2126	19.1526	19.0126	#VALUE!	16.9397	#VALUE!	17.4743	17.571	17.6282
GATA4	17.902216461047399	17.1008	17.7344	17.2597	17.372120472578299	17.740718997784398	NA	NA	NA	NA	NA	NA	17.861	17.2222	17.6207	17.2502	17.5146	17.6622	#VALUE!	#VALUE!	#VALUE!	#VALUE!	#VALUE!	#VALUE!
YOD1	19.502527622107099	19.507632682794501	19.531010240228898	19.5936	19.46	19.800798168557701	NA	NA	NA	NA	NA	NA	19.4614	19.629	19.4173	19.5841	19.6025	19.7223	#VALUE!	#VALUE!	#VALUE!	#VALUE!	#VALUE!	#VALUE!
CNN2	19.182195893659401	18.998023342414701	19.289353671043202	19.531451359262299	19.1242	19.288094633907399	21.2177	22.1647	22.2854	22.2043	22.5125	22.544	19.141	19.1194	19.1757	19.522	19.2667	19.2096	21.7472	22.2412	22.2556	22.1566	22.2368	22.309
TIMM17B	NA	19.5845	20.826362595223301	20.780656101670001	20.622202986377602	20.796502914167601	19.1417	19.3606	19.3615	19.462	20.0545	19.9731	#VALUE!	19.7059	20.7127	20.7712	20.7647	20.718	19.6712	19.4371	19.3317	19.4143	19.7788	19.738
KIRREL	NA	18.439245559771201	18.314387735311801	17.949362964190701	18.3866	18.8256	17.3998	18.2772	18.1208	18.3066	18.2985	18.3123	#VALUE!	18.5606	18.2007	17.9399	18.5291	18.7471	17.9293	18.3536	18.0911	18.2589	18.0227	18.0772
N4BP2	18.1103	18.038554798097501	18.260232282282601	18.1362	18.148828019672401	18.4156	NA	NA	NA	NA	NA	NA	18.0692	18.1599	18.1465	18.1267	18.2913	18.3371	#VALUE!	#VALUE!	#VALUE!	#VALUE!	#VALUE!	#VALUE!
ESF1	19.351148236836199	19.251	19.7176	19.571672749737399	19.476005316626701	19.770854505348399	18.8868	19.5646	19.7367	19.6976	19.9518	19.9086	19.31	19.3724	19.6039	19.5622	19.6185	19.6924	19.4162	19.641	19.7069	19.6499	19.6761	19.6735
IGSF3	NA	18.103083837567201	18.1671	18.257699787439901	18.068111027840999	18.207810093350201	17.7417	18.3988	18.3704	18.4979	18.7155	18.6168	#VALUE!	18.2245	18.0535	18.2482	18.2106	18.1293	18.2712	18.4753	18.3407	18.4502	18.4397	18.3817
SOD1	19.494782857734499	18.865063895999601	19.265554789870102	19.4092	18.506139190894899	19.0937	NA	NA	NA	NA	NA	NA	19.4536	18.9865	19.1519	19.3998	18.6486	19.0152	#VALUE!	#VALUE!	#VALUE!	#VALUE!	#VALUE!	#VALUE!
NUDT16	20.588233166051999	20.4972	20.933693476841899	21.118	20.602559899473501	20.944792388111399	18.048	19.0401	18.8794	18.8776	19.2933	19.2501	20.5471	20.6185	20.82	21.1085	20.7451	20.8663	18.5774	19.1165	18.8497	18.8299	19.0175	19.015
HEATR6	19.1725	18.5913	18.599301588778399	18.603106176528101	18.5543	18.850898386955699	NA	NA	NA	NA	NA	NA	19.1313	18.7126	18.4856	18.5936	18.6968	18.7724	#VALUE!	#VALUE!	#VALUE!	#VALUE!	#VALUE!	#VALUE!
HSPB1	21.2494	20.729950720550001	21.304576692491501	21.241978395614701	21.095030857406101	21.148873453402601	23.3314	23.9082	23.8305	23.7348	24.3012	24.1565	21.2082	20.8513	21.1909	21.2325	21.2375	21.0704	23.8609	23.9846	23.8008	23.6871	24.0254	23.9215
ZMIZ2	19.251422272935901	18.6536	18.7982	18.638336308876799	18.7686	18.9616	18.5595	19.0396	19.189	19.038	19.4278	19.2722	19.2103	18.775	18.6845	18.6289	18.9111	18.8831	19.089	19.116	19.1592	18.9902	19.1521	19.0371
ARPC1A	22.451	22.0278	22.2735	22.1225	21.992245838474801	22.2829	20.7011	21.2308	21.4545	21.4914	21.6427	21.5987	22.4099	22.1492	22.1598	22.1131	22.1348	22.2044	21.2306	21.3072	21.4248	21.4437	21.367	21.3637
GTF3C5	19.7808	19.607329778750799	20.057968355307001	20.0086	19.6866	20.037328727507301	17.6018	18.4412	18.6278	18.6331	19.1928	19.0376	19.7396	19.7287	19.9443	19.9992	19.8292	19.9588	18.1313	18.5176	18.5981	18.5854	18.917	18.8025
BAIAP2L1	19.690567937620798	19.2986	19.427398331885598	19.359526908052199	19.199569074878799	19.611088151447301	19.8131	20.2708	20.3158	20.2811	20.5614	20.4118	19.6494	19.42	19.3137	19.3501	19.3421	19.5326	20.3426	20.3472	20.286	20.2334	20.2857	20.1767
DDX5	22.973580943435501	23.126955777769101	23.858924566067401	23.907160723568701	23.540522182105601	23.758966052597799	24.0386	24.7096	24.7859	24.8526	25.1694	25.1074	22.9324	23.2483	23.7452	23.8977	23.683	23.6805	24.5681	24.786	24.7561	24.8049	24.8936	24.8723
RBM15	21.1884	21.044481679795599	21.862007175428101	21.852841445646899	21.592383664852399	21.783555897095098	19.1747	19.6934	19.9597	19.9315	20.2038	20.124	21.1472	21.1659	21.7483	21.8434	21.7349	21.7051	19.7042	19.7698	19.9299	19.8837	19.928	19.8889
MPLKIP	NA	17.5346	17.264936294533602	17.4992	17.340739452958701	17.349181459481201	17.4652	18.1146	18.3047	17.899	18.2913	18.26	#VALUE!	17.656	17.1512	17.4897	17.4832	17.2707	17.9947	18.191	18.2749	17.8513	18.0155	18.0249
RBPJ	20.466785578041801	19.964134547940901	20.250282201027701	20.028312431928999	20.096109123642599	20.320176903280501	17.8854	18.8484	18.7912	18.7614	19.0978	19.0268	20.4256	20.0855	20.1366	20.0188	20.2386	20.2417	18.4149	18.9248	18.7614	18.7137	18.822	18.7918
PPP3R1	19.722028325908202	19.695900322857899	20.2117	19.9614	19.9301	20.030217942811198	18.3554	18.1781	18.9042	18.7969	19.4115	19.2395	19.6809	19.8173	20.098	19.952	20.0726	19.9517	18.8849	18.2545	18.8745	18.7492	19.1357	19.0044
CAPRIN1	22.888868952938999	22.577325389089602	23.053901644416499	22.945167945596602	22.7529	23.0446	21.7707	22.3911	22.4615	22.5182	22.6855	22.759	22.8477	22.6987	22.9402	22.9357	22.8954	22.9661	22.3002	22.4675	22.4317	22.4705	22.4097	22.5239
REL	19.0885	18.7252	18.804222559941401	18.654047548667201	18.528214368922999	18.9125	NA	17.3771	17.4803	17.3597	17.9249	17.7402	19.0473	18.8466	18.6905	18.6446	18.6707	18.834	#VALUE!	17.4535	17.4505	17.3119	17.6491	17.5051
GTF2E1	18.881645798244001	18.637091525150701	19.2585	19.392576345593799	18.7349	19.271384694894799	18.2209	18.1942	18.5119	18.7748	19.0842	18.7894	18.8405	18.7585	19.1448	19.3831	18.8774	19.1929	18.7504	18.2706	18.4821	18.727	18.8085	18.5543
MPHOSPH6	19.230177777929601	19.189643313198701	19.3928	19.3438	19.304431279351999	19.397684314804199	18.6839	18.9565	19.2133	19.1989	19.5126	19.2916	19.189	19.311	19.2791	19.3343	19.4469	19.3192	19.2134	19.0329	19.1835	19.1512	19.2368	19.0566
RPS21	24.306144587516901	23.8344	24.193752298542702	24.116107134001801	23.906059604873398	24.103351904310401	22.0015	22.9418	23.1504	22.9832	23.2872	23.2807	24.265	23.9558	24.0801	24.1066	24.0486	24.0249	22.531	23.0182	23.1207	22.9355	23.0115	23.0456
LMAN2	22.5537	22.6061	22.897655200945302	22.887622662496302	22.5115	22.9261	22.3129	22.919	23.0104	23.1215	23.5279	23.4281	22.5125	22.7274	22.784	22.8782	22.6541	22.8476	22.8424	22.9954	22.9806	23.0738	23.2522	23.193
SCAF8	20.8635	20.722967253492801	21.0754	20.976809999261601	20.838499188558799	21.114332287885301	20.4074	20.8406	20.9557	20.9886	21.1452	21.138	20.8223	20.8444	20.9617	20.9673	20.981	21.0358	20.9369	20.917	20.926	20.9409	20.8694	20.9029
ZFYVE16	19.827178181292101	19.7816	19.9849	19.833378793613502	19.7552	19.975184371141001	19.2004	19.8858	19.9598	19.9176	20.1631	20.1886	19.786	19.903	19.8712	19.8239	19.8977	19.8967	19.7299	19.9623	19.9301	19.8699	19.8873	19.9535
UBE3A	19.4625	19.400605865556901	19.444511288841301	19.544851051768699	19.282819036381898	19.4898	19.1898	19.8047	19.8204	19.6387	19.9501	19.9435	19.4213	19.522	19.3308	19.5354	19.4253	19.4113	19.7193	19.8812	19.7906	19.591	19.6743	19.7084
RNPS1	21.447857142025299	21.4529	21.832532960542402	22.010838642224801	21.460124334435601	21.6922	20.3557	20.9259	21.273	21.4428	21.7644	21.7118	21.4067	21.5743	21.7188	22.0014	21.6026	21.6137	20.8852	21.0023	21.2432	21.3951	21.4886	21.4768
PNP	22.421251609670399	22.176176303241501	22.5285	22.4739	22.0744	22.353640296891399	21.3012	21.8572	21.9814	22.1045	22.609	22.5336	22.3801	22.2976	22.4148	22.4644	22.2169	22.2751	21.8307	21.9336	21.9516	22.0568	22.3332	22.2986
AGGF1	18.464284611837801	17.782977439799801	17.699086542719598	17.6553	17.761185622384399	18.356956845851801	17.826	18.4645	18.5941	18.5127	18.482	18.5638	18.4231	17.9044	17.5854	17.6458	17.9037	18.2785	18.3555	18.541	18.5643	18.465	18.2063	18.3287
C17orf80	18.480943035310101	17.829133408211899	18.471775520954601	17.861730313621401	18.006149162969599	18.540636521672699	NA	NA	NA	NA	NA	NA	18.4398	17.9505	18.3581	17.8523	18.1487	18.4621	#VALUE!	#VALUE!	#VALUE!	#VALUE!	#VALUE!	#VALUE!
NFATC3	18.2363	18.312392091436401	18.671962461563801	18.822379676101701	18.629111626992099	19.036075658952399	NA	NA	NA	NA	NA	NA	18.1951	18.4338	18.5583	18.8129	18.7716	18.9576	#VALUE!	#VALUE!	#VALUE!	#VALUE!	#VALUE!	#VALUE!
DYNC2LI1	17.576548731775699	18.119120493114298	18.506599074898499	18.850719019785402	18.286059324079201	18.3686	NA	NA	NA	NA	NA	NA	17.5354	18.2405	18.3929	18.8412	18.4286	18.2901	#VALUE!	#VALUE!	#VALUE!	#VALUE!	#VALUE!	#VALUE!
PTRHD1	22.515121225370699	22.268441676004699	22.435	22.334906472946699	22.2182	22.428459655550601	21.4436	21.905	21.9828	21.9448	22.1353	22.1199	22.4739	22.3898	22.3213	22.3254	22.3607	22.35	21.9731	21.9815	21.953	21.8971	21.8595	21.8849
ZNF622	18.253014015216699	17.936483891576099	18.273281558989002	18.504030668699201	18.0632	NA	19.9863	19.9745	20.1839	20.346	20.7125	20.6229	18.2118	18.0579	18.1596	18.4946	18.2057	#VALUE!	20.5158	20.0509	20.1541	20.2983	20.4368	20.3879
ATP6AP2	20.2195	19.841404545718099	20.237702058076302	20.133836060063899	19.921084251740702	19.768486031089299	18.555	19.2319	19.4192	19.2156	19.4906	19.3899	20.1783	19.9628	20.124	20.1244	20.0636	19.69	19.0845	19.3083	19.3895	19.1679	19.2148	19.1548
NDUFAF7	19.075968161483502	19.281159690394698	19.336	19.366646572436501	19.101690241226301	19.415804892686001	18.8175	19.4763	20.095	20.1072	20.1068	20.0968	19.0348	19.4025	19.2223	19.3572	19.2442	19.3373	19.3469	19.5527	20.0653	20.0595	19.8311	19.8617
HN1L	21.863599456107899	22.056499853285899	22.320581592990202	22.301474041224001	22.1528	22.367041556100499	21.0119	21.7892	21.8064	21.8419	21.947	21.953	21.8224	22.1779	22.2069	22.292	22.2953	22.2885	21.5414	21.8657	21.7767	21.7942	21.6713	21.7179
FAM20B	18.867148555438401	18.341993348544801	18.564826977049599	18.539599782791999	18.6326	18.546320198647098	18.1425	18.7062	18.822	18.8869	18.8745	18.9785	18.826	18.4634	18.4511	18.5301	18.7751	18.4678	18.672	18.7826	18.7922	18.8391	18.5988	18.7434
CCNT2	18.790693071414701	18.1465	18.255884297927199	18.1609	18.2261	18.490195634015599	NA	NA	NA	NA	NA	NA	18.7495	18.2679	18.1422	18.1515	18.3686	18.4117	#VALUE!	#VALUE!	#VALUE!	#VALUE!	#VALUE!	#VALUE!
CAPZA1	23.888438984380102	23.696167377266299	23.9624	23.865486404096998	23.647819138419901	23.847833804869701	23.1597	23.7499	23.8606	23.8528	24.1479	24.1019	23.8473	23.8176	23.8487	23.856	23.7903	23.7693	23.6892	23.8264	23.8309	23.8051	23.8722	23.8668
DYNLL2	21.9193	21.6482	22.1804	22.088814534396601	21.6959	22.247529016542799	21.2823	21.969	22.2049	22.3137	22.774	22.6718	21.8781	21.7696	22.0667	22.0793	21.8384	22.169	21.8118	22.0454	22.1752	22.2659	22.4982	22.4367
PRMT10	NA	17.777310162674599	17.857872289133901	17.705257008317201	17.248021457898201	17.835097949591599	NA	NA	NA	NA	NA	NA	#VALUE!	17.8987	17.7442	17.6958	17.3905	17.7566	#VALUE!	#VALUE!	#VALUE!	#VALUE!	#VALUE!	#VALUE!
FASTKD2	20.1836	20.3443	20.493363137403101	20.325915451736599	20.153316950076299	20.388070834320299	NA	18.0567	NA	18.1294	18.1629	17.7062	20.1424	20.4657	20.3797	20.3164	20.2958	20.3096	#VALUE!	18.1331	#VALUE!	18.0817	17.8872	17.4711
TTC17	NA	NA	17.235239505114901	17.156247305984799	NA	NA	NA	NA	NA	NA	NA	NA	#VALUE!	#VALUE!	17.1215	17.1468	#VALUE!	#VALUE!	#VALUE!	#VALUE!	#VALUE!	#VALUE!	#VALUE!	#VALUE!
NUP88	20.643901185985499	20.726387429592499	21.078274948285301	20.932946736921899	20.765707936965399	21.0094	20.0843	20.6615	20.7202	20.7267	20.9335	20.9145	20.6027	20.8478	20.9646	20.9235	20.9082	20.9309	20.6138	20.7379	20.6905	20.679	20.6577	20.6794
UGT8	17.725431529714701	18.032824504852801	18.227617734902701	18.764338113513499	18.0551	18.2143	NA	NA	NA	NA	NA	NA	17.6843	18.1542	18.1139	18.7549	18.1976	18.1358	#VALUE!	#VALUE!	#VALUE!	#VALUE!	#VALUE!	#VALUE!
PLIN3	21.731781026774701	21.381398033865999	21.5646	21.4342	21.272	21.5646	22.641	23.1857	23.2397	23.307	23.5445	23.5061	21.6906	21.5028	21.4509	21.4248	21.4146	21.4861	23.1705	23.2621	23.21	23.2592	23.2687	23.2711
SBDS	22.4976	22.214268165535898	22.360453287232598	22.1565	22.053383583683399	22.417267888147499	21.2106	21.7656	21.9054	21.8888	22.1286	22.0927	22.4564	22.3357	22.2468	22.147	22.1959	22.3388	21.7401	21.842	21.8757	21.8411	21.8528	21.8576
YWHAZ	25.714373203603099	25.426462032707601	25.6066	25.541379722131399	25.3675	25.487673980510898	25.1337	25.6275	25.7121	25.7343	26.0224	25.9651	25.6732	25.5479	25.4929	25.5319	25.5101	25.4092	25.6631	25.7039	25.6823	25.6866	25.7467	25.73
IMPDH1	20.705672299498801	20.5794	20.756773719001998	20.783552294773301	20.543532564539699	20.696946372401399	18.9556	19.3945	19.6325	19.5146	20.0269	19.8925	20.6645	20.7008	20.6431	20.7741	20.686	20.6185	19.4851	19.471	19.6027	19.4668	19.7512	19.6574
IMPDH2	24.2622	23.929686422917499	24.1714	24.1357	23.902400484384302	24.119137267307099	22.0835	22.7549	22.8041	22.7806	23.1702	23.118	24.221	24.0511	24.0577	24.1262	24.0449	24.0406	22.613	22.8313	22.7743	22.7329	22.8944	22.8829
IDH3G	20.668493870438901	20.586647894140601	20.982295454203999	20.930154686056401	20.638380436165701	21.0247	20.3517	20.66	21.0287	21.0923	21.458	21.3483	20.6273	20.708	20.8686	20.9207	20.7809	20.9462	20.8812	20.7365	20.9989	21.0446	21.1822	21.1133
LMAN1	22.0699	21.831891440441598	22.2301	22.1503	21.8103	22.127322306037399	21.8785	22.3741	22.4221	22.4806	22.7936	22.7763	22.0288	21.9533	22.1164	22.1408	21.9528	22.0488	22.408	22.4505	22.3924	22.4329	22.5178	22.5413
DYNLRB1	21.4525	21.453933919957901	21.545954066408001	21.592318431593799	21.5177	21.537575318887502	21.3673	22.1933	22.2426	22.3823	22.9102	22.8027	21.4114	21.5753	21.4323	21.5828	21.6603	21.4591	21.8968	22.2697	22.2129	22.3346	22.6345	22.5677
MED21	NA	18.378762628811199	18.687622882397399	18.7674	18.408909471537299	18.760835004326999	NA	17.0636	17.3592	17.6074	18.1159	17.7612	#VALUE!	18.5002	18.5739	18.7579	18.5514	18.6823	#VALUE!	17.14	17.3294	17.5596	17.8401	17.5261
SMARCA1	19.663504106357099	19.174830306669701	19.747339369363701	19.488637459616701	19.4633	19.872461444838699	19.105	19.7376	19.8354	19.926	19.8929	19.9407	19.6223	19.2962	19.6336	19.4792	19.6058	19.794	19.6345	19.814	19.8056	19.8783	19.6171	19.7056
PPP1R18	17.184806802577999	16.921845194499902	16.738195901520299	16.732796995801301	16.741867768855698	17.396108982391102	19.7995	20.5521	20.639	20.6301	20.7356	20.755	17.1436	17.0432	16.6245	16.7233	16.8844	17.3176	20.3289	20.6285	20.6092	20.5824	20.4599	20.5199
CUL4B	21.9492	21.470897790852099	21.709837327881701	21.630310724745598	21.545490879153999	21.6313	21.325	21.9124	21.9464	21.9111	22.1488	22.1089	21.9081	21.5923	21.5961	21.6208	21.688	21.5528	21.8545	21.9888	21.9167	21.8633	21.873	21.8738
WLS	19.201899474197099	19.0632	19.239113058214802	19.311376600474901	18.968797562089499	19.578832232173902	18.9951	19.2204	19.4073	19.8591	20.1117	20.1204	19.1607	19.1845	19.1254	19.3019	19.1113	19.5003	19.5246	19.2969	19.3775	19.8114	19.836	19.8854
SPC24	21.001809545661501	20.690147322697399	21.0369	21.079677855161702	20.684701791046201	20.8175	19.1514	19.7363	19.7827	19.8756	20.4013	20.2755	20.9606	20.8115	20.9232	21.0702	20.8272	20.739	19.6808	19.8128	19.7529	19.8279	20.1255	20.0404
NACA	24.690531461353999	24.494646320862799	24.791294007061801	24.724106687319502	24.532	24.708278298168501	22.9705	23.5414	23.6227	23.5933	23.8998	23.8252	24.6494	24.616	24.6776	24.7146	24.6745	24.6298	23.5	23.6178	23.5929	23.5456	23.624	23.5901
ELP3	20.4293	20.4623	20.580505753540201	20.6602	20.312038961550101	20.502119051441699	18.1609	19.4046	19.5869	19.6296	19.9953	19.8278	20.3881	20.5837	20.4668	20.6508	20.4545	20.4236	18.6904	19.481	19.5572	19.5819	19.7195	19.5928
TSSC4	20.6516	19.577508452465899	19.831512760793501	19.804774648814099	19.682111480966899	19.9255	NA	19.3313	19.9241	19.9162	20.1053	20.0336	20.6104	19.6989	19.7178	19.7953	19.8246	19.847	#VALUE!	19.4077	19.8944	19.8685	19.8295	19.7985
ASH2L	19.936226200405098	19.917813096730701	20.1866	20.022400574047701	19.785023687977599	20.076139219002901	19.4579	20.0101	20.12	19.9861	20.3395	20.2769	19.8951	20.0392	20.0729	20.0129	19.9275	19.9976	19.9874	20.0865	20.0903	19.9384	20.0637	20.0419
CSTF2T	19.5934	19.179128213327399	19.4932	19.217172551220202	19.066128071028398	19.6625	17.82	18.2538	18.3504	18.7625	18.976	18.904	19.5522	19.3005	19.3795	19.2077	19.2086	19.584	18.3495	18.3302	18.3206	18.7148	18.7002	18.6689
SMARCC2	19.833520168676699	19.763400129684602	20.099961747032602	20.073406293329299	19.938078297677201	20.119148859948499	20.3163	21.014	21.1669	21.1888	21.4703	21.4821	19.7923	19.8848	19.9863	20.0639	20.0806	20.0407	20.8458	21.0905	21.1371	21.1411	21.1946	21.247
GSPT2	20.620357245202001	20.614970987907601	21.072848935300801	21.032	20.7579	20.992130131650999	18.402	19.4234	19.6661	19.5762	19.9862	19.9622	20.5792	20.7364	20.9592	21.0225	20.9004	20.9136	18.9315	19.4998	19.6364	19.5284	19.7105	19.7272
MED29	NA	19.051148316286199	19.381730946169601	19.129253371647899	19.0743	19.415351093038101	NA	NA	NA	NA	NA	NA	#VALUE!	19.1725	19.268	19.1198	19.2169	19.3369	#VALUE!	#VALUE!	#VALUE!	#VALUE!	#VALUE!	#VALUE!
RPL5	23.8735	23.746356660932999	24.146831014971099	23.9564	23.9037	23.918390938721299	22.4742	23.025	23.1481	23.0875	23.3763	23.3174	23.8324	23.8677	24.0331	23.947	24.0462	23.8399	23.0036	23.1015	23.1184	23.0398	23.1005	23.0823
NUP62	21.2122	21.2555	21.644497542338101	21.580313305377398	21.278558926332298	21.520526636650398	20.1617	20.731	20.7882	20.8664	21.2171	21.1421	21.171	21.3769	21.5308	21.5708	21.4211	21.442	20.6911	20.8074	20.7585	20.8187	20.9413	20.907
DDX47	20.2524	20.427314310704499	20.945227759553799	20.873957385244001	20.653685899699301	20.965840866563401	19.6246	20.1028	20.3248	20.3848	20.5494	20.5128	20.2113	20.5487	20.8315	20.8645	20.7962	20.8873	20.1541	20.1792	20.2951	20.3371	20.2736	20.2777
CYB5R1	20.540853908789298	20.277148467147398	20.5803	20.470685418871799	20.367018944447199	20.6777	19.7499	20.4787	20.5919	20.5555	20.8772	20.8179	20.4997	20.3985	20.4666	20.4612	20.5095	20.5992	20.2794	20.5551	20.5621	20.5078	20.6014	20.5828
PARN	19.9674	19.540021867556501	20.021581702835501	19.892291922162801	19.669600221914099	20.013700486188601	19.8585	20.5115	20.5611	20.498	20.7075	20.7062	19.9262	19.6614	19.9079	19.8828	19.8121	19.9352	20.388	20.5879	20.5313	20.4503	20.4317	20.4712
KATNA1	20.481055513141001	20.3499	20.5718	20.489298191620101	20.294768087690301	20.743624082293099	NA	18.6844	19.3078	19.1787	19.1061	19.1263	20.4399	20.4713	20.4581	20.4798	20.4373	20.6651	#VALUE!	18.7608	19.278	19.131	18.8304	18.8913
HINT3	19.312844603140601	19.5798	19.859844061154199	19.818853604000498	19.678435275697598	19.794578883765301	NA	NA	NA	NA	NA	NA	19.2717	19.7012	19.7461	19.8094	19.8209	19.7161	#VALUE!	#VALUE!	#VALUE!	#VALUE!	#VALUE!	#VALUE!
STK38L	18.9124	18.879612467540898	18.762701206810899	18.545	18.767266128992699	19.219775613285002	NA	NA	NA	NA	NA	NA	18.8712	19.001	18.649	18.5355	18.9098	19.1413	#VALUE!	#VALUE!	#VALUE!	#VALUE!	#VALUE!	#VALUE!
STK38	20.0813	19.9846	20.1185	20.055014632920901	19.738118118639701	20.1937	19.8583	20.5458	20.5535	20.7171	20.9117	20.8354	20.0401	20.106	20.0048	20.0455	19.8806	20.1152	20.3878	20.6222	20.5237	20.6694	20.636	20.6004
CHEK1	20.400603486836399	20.174206391389799	20.317337877099199	20.2189	20.0451	20.456599180655701	19.1354	19.6188	19.7527	19.6095	19.7495	19.7391	20.3594	20.2956	20.2036	20.2094	20.1876	20.3781	19.6648	19.6952	19.723	19.5617	19.4738	19.504
AURKB	17.4985	18.028944017300802	18.2216	18.401972785486802	17.8908	18.068059038032001	17.2166	17.9965	18.0992	18.1931	18.8979	18.5849	17.4574	18.1503	18.1079	18.3925	18.0333	17.9896	17.7461	18.0729	18.0695	18.1454	18.6221	18.3498
GSK3B	20.937340056366899	20.6995	20.838628833738699	20.647124185866598	20.442920685751201	20.863966496042401	20.0878	20.6	20.6797	20.793	20.8378	20.9012	20.8962	20.8209	20.7249	20.6377	20.5854	20.7855	20.6173	20.6765	20.65	20.7453	20.562	20.6661
GSK3A	20.4998	20.019130935591601	20.222940445747401	20.072134978326499	19.8928	20.123962760823801	19.8499	20.3046	20.3955	20.3335	20.605	20.5076	20.4586	20.1405	20.1092	20.0627	20.0353	20.0455	20.3794	20.381	20.3658	20.2858	20.3292	20.2725
EXOSC2	20.816737562602299	20.585432872027202	21.003306209030001	21.001835923406801	20.709321022217502	20.875447523534799	20.0347	20.6842	20.7128	20.7999	21.1012	21.0253	20.7756	20.7068	20.8896	20.9924	20.8518	20.797	20.5642	20.7606	20.6831	20.7522	20.8254	20.7902
PDS5B	20.656863669432099	20.3923	20.6565	20.7149	20.546875414716499	20.808586161068401	20.4398	21.0369	21.1935	21.2645	21.4087	21.3848	20.6157	20.5137	20.5428	20.7055	20.6894	20.7301	20.9693	21.1134	21.1638	21.2168	21.1329	21.1497
GOSR1	17.9956	17.664931138898101	17.9793	17.885230757229301	17.8479	18.352199771684401	NA	17.4001	17.5173	17.5612	17.8977	17.9192	17.9544	17.7863	17.8656	17.8758	17.9904	18.2737	#VALUE!	17.4765	17.4875	17.5135	17.6219	17.6841
NT5C2	18.153172886368701	18.3478	18.8474	18.9407	18.277587197392901	18.376811384024101	19.0541	19.5777	19.7691	19.5658	20.2019	20.1215	18.112	18.4692	18.7337	18.9312	18.4201	18.2983	19.5836	19.6541	19.7393	19.5181	19.9261	19.8865
HEATR3	21.3706	21.309453158252399	21.717273052956401	21.674850064129199	21.408	21.721431247939599	18.0792	18.51	18.8895	19.047	19.4761	19.2267	21.3295	21.4308	21.6036	21.6654	21.5505	21.6429	18.6087	18.5864	18.8598	18.9993	19.2003	18.9917
UBE2M	23.527460633925099	23.344985729810102	23.614285469835799	23.594	23.394829753080099	23.5995	21.7507	22.1298	22.3354	22.5274	22.8709	22.7792	23.4863	23.4664	23.5006	23.5846	23.5373	23.521	22.2802	22.2063	22.3056	22.4797	22.5952	22.5441
NFKB1	18.7101	18.6993	18.830619968298599	18.695554214312601	18.615205907848601	18.786484158317901	18.1307	18.6533	18.8202	18.7374	19.2307	19.1102	18.6689	18.8207	18.7169	18.6861	18.7577	18.708	18.6601	18.7297	18.7905	18.6896	18.9549	18.8751
CYB5R4	17.138	17.129130387737199	17.806512559997099	18.051356695440401	17.582181091807598	18.082092337190399	NA	NA	NA	NA	NA	NA	17.0968	17.2505	17.6928	18.0419	17.7247	18.0036	#VALUE!	#VALUE!	#VALUE!	#VALUE!	#VALUE!	#VALUE!
RPS6	24.857574643474901	25.288731640630601	25.6856	25.652319731415499	25.451653142047299	25.5429	23.2329	23.7133	23.8151	23.8038	24.0647	24.0508	24.8164	25.4101	25.5719	25.6428	25.5942	25.4645	23.7624	23.7897	23.7854	23.756	23.789	23.8158
LPCAT1	19.596252170329201	19.774958042519501	20.178621668723601	20.2552	19.742339735805501	20.170908774651501	19.0934	19.7855	19.8903	19.9642	20.4213	20.3758	19.5551	19.8963	20.0649	20.2457	19.8848	20.0924	19.6229	19.8619	19.8605	19.9165	20.1456	20.1407
CAPZA2	21.583839792861301	21.680065037222501	22.014643668572699	21.958537727688999	21.700134425924698	21.927063057410098	22.0227	22.5159	22.4989	22.4885	22.8461	22.8062	21.5427	21.8015	21.9009	21.9491	21.8426	21.8486	22.5522	22.5923	22.4691	22.4408	22.5703	22.5711
ZMPSTE24	21.653303336550401	21.770116914777301	22.081532181894399	21.984440550482901	21.5535	21.9711	20.9416	21.5789	21.7261	21.7568	22.0655	22.1011	21.6121	21.8915	21.9678	21.975	21.696	21.8926	21.4711	21.6554	21.6963	21.709	21.7898	21.866
SMC4	22.8222	22.523387406185201	22.625336856397801	22.4928	22.384375801612901	22.679177847693801	21.5994	22.1406	22.2593	22.2418	22.4267	22.3915	22.781	22.6448	22.5116	22.4834	22.5269	22.6007	22.1289	22.2171	22.2296	22.1941	22.1509	22.1564
PSMD8	23.282553483345499	22.870932256129599	23.070660732890801	22.901419851505299	22.856805772046801	23.028209493513401	21.8727	22.4448	22.5723	22.6846	22.847	22.8022	23.2414	22.9923	22.957	22.8919	22.9993	22.9497	22.4022	22.5213	22.5425	22.6369	22.5712	22.5671
USP10	22.041607923274999	21.823120430037701	22.233225724181501	22.276929550909699	21.9748	22.2025	21.2131	21.9331	21.9734	21.92	22.3462	22.2317	22.0004	21.9445	22.1195	22.2675	22.1173	22.124	21.7426	22.0095	21.9436	21.8722	22.0704	21.9966
TDP1	19.027464058888199	19.0158	19.456250316015101	19.563303821231599	19.0965	19.324116943082501	NA	18.3751	18.5745	18.7229	19.3183	19.081	18.9863	19.1372	19.3426	19.5538	19.239	19.2456	#VALUE!	18.4515	18.5448	18.6751	19.0426	18.8459
RPS26	22.679112268207898	23.151999279442101	23.766564286731601	23.627261122057298	23.487590196697401	23.692114286035501	24.229	24.7843	24.9064	24.8857	25.3765	25.3863	22.6379	23.2734	23.6529	23.6178	23.6301	23.6136	24.7585	24.8607	24.8767	24.838	25.1008	25.1512
SNW1	21.601346448554601	21.3382	21.8232	21.6903	21.6742	21.8328	20.7017	21.3642	21.5307	21.5172	21.8102	21.7835	21.5602	21.4595	21.7096	21.6808	21.8167	21.7543	21.2312	21.4406	21.5009	21.4695	21.5344	21.5484
TRIP11	20.589980335351001	20.304884333682701	20.555712080492398	20.4195	20.341763964309401	20.580789219910901	19.792	20.3206	20.378	20.4561	20.6813	20.656	20.5488	20.4263	20.442	20.4101	20.4843	20.5023	20.3214	20.397	20.3483	20.4084	20.4056	20.4209
WDR43	20.533580030969301	20.0465	21.099288388950601	20.918644859090399	20.781347168229502	21.231405555382398	17.636	17.8787	NA	NA	NA	NA	20.4924	20.1678	20.9856	20.9092	20.9239	21.1529	18.1655	17.9551	#VALUE!	#VALUE!	#VALUE!	#VALUE!
MTA3	20.2148	20.1433	20.031951979472801	19.991777412788199	19.897147361682102	20.0635	19.7159	19.2413	19.6964	18.8028	19.2117	18.8932	20.1736	20.2647	19.9183	19.9823	20.0397	19.985	20.2454	19.3177	19.6667	18.7551	18.9359	18.6581
HSP90B1	25.292954872857401	25.074159779429401	25.3199	25.286028334467101	25.0351	25.304036645130001	25.1854	25.8258	25.8432	25.8429	26.1025	26.0983	25.2518	25.1956	25.2062	25.2766	25.1776	25.2255	25.7149	25.9022	25.8135	25.7951	25.8268	25.8632
NQO2	20.0646	19.8173	19.982864981814402	20.086456530877602	19.823233167550001	19.9803	20.2915	20.8006	20.8561	20.8574	21.2606	21.0862	20.0234	19.9387	19.8692	20.077	19.9657	19.9018	20.821	20.877	20.8263	20.8097	20.9849	20.8511
PPIL3	20.491415548452299	20.470884083042499	20.7917	20.731739183147202	20.5204	20.668597544794501	19.1325	19.8423	19.8648	20.0543	20.2936	20.1962	20.4502	20.5923	20.678	20.7223	20.6629	20.5901	19.662	19.9188	19.8351	20.0066	20.0179	19.9611
LSM14B	20.101910657762499	20.1042	20.526724173583499	20.2368	20.221036443755899	20.395044684667401	18.9765	19.6546	19.7845	19.8887	20.1999	20.1667	20.0607	20.2256	20.413	20.2273	20.3635	20.3166	19.506	19.731	19.7548	19.8409	19.9241	19.9316
DDX31	NA	18.586619881699299	19.108983129440301	19.085359006558701	18.568005360521699	18.619069870520999	NA	NA	NA	NA	NA	NA	#VALUE!	18.708	18.9953	19.0759	18.7105	18.5406	#VALUE!	#VALUE!	#VALUE!	#VALUE!	#VALUE!	#VALUE!
RNMT	20.5239	20.195091014545099	20.5473	20.349993904768599	20.1562	20.541658671345001	20.1344	20.7519	20.8519	20.8608	21.1511	21.1049	20.4828	20.3165	20.4336	20.3405	20.2987	20.4632	20.6639	20.8283	20.8222	20.8131	20.8753	20.8698
HAUS3	19.707006846175801	19.266988146808799	19.581636792258699	19.361718650994501	19.278096799880299	19.6782	17.5391	17.9156	18.2813	18.3892	18.4544	18.4407	19.6658	19.3884	19.4679	19.3522	19.4206	19.5997	18.0686	17.992	18.2516	18.3415	18.1787	18.2056
CPNE3	18.544909038678401	21.823934276924199	22.139259476250299	22.0633	21.840007416099599	22.111089075955601	19.8479	20.2856	20.4748	20.5191	20.8381	20.7808	18.5037	21.9453	22.0256	22.0538	21.9825	22.0326	20.3774	20.362	20.4451	20.4713	20.5624	20.5457
TBC1D24	19.295367688620701	18.947907614563601	19.5196	19.608272055682001	19.194239550036102	19.391143186914402	NA	19.1712	19.1055	NA	19.5539	19.519	19.2542	19.0693	19.4059	19.5988	19.3367	19.3126	#VALUE!	19.2477	19.0757	#VALUE!	19.2781	19.2839
ADI1	21.353194223910101	21.186289721430001	21.577164878050802	21.815615475914001	21.472952656836899	21.5502	19.9706	20.6676	20.8559	20.923	21.2783	21.1494	21.312	21.3077	21.4635	21.8061	21.6155	21.4717	20.5001	20.7441	20.8262	20.8753	21.0026	20.9143
EPHX1	21.906271838222601	21.656381561937401	22.013605454381501	21.950827705097002	21.6454	22.071020520866998	20.6581	21.2882	21.4063	21.4944	21.8095	21.7152	21.8651	21.7778	21.8999	21.9414	21.788	21.9925	21.1876	21.3646	21.3766	21.4467	21.5337	21.4801
TXLNA	21.9615	21.737768060937199	21.7549	21.5701	21.616720842673399	21.7586	20.9929	21.6409	21.7428	21.601	21.727	21.7678	21.9203	21.8592	21.6412	21.5607	21.7592	21.6801	21.5224	21.7173	21.713	21.5532	21.4512	21.5327
PAFAH1B2	22.927457633839602	22.545806341075998	22.278670186880301	23.246940698757101	22.310286021144702	22.300311905176098	21.5199	22.0076	22.0927	21.9728	22.3964	21.5029	22.8863	22.6672	22.165	23.2375	22.4528	22.2218	22.0494	22.084	22.0629	21.925	22.1206	21.2678
CBL	20.178739646370801	19.5724	19.856832194674901	19.5489	19.559407997969501	19.903240718483701	18.3992	18.923	19.0688	19.1477	19.5696	19.2983	20.1376	19.6937	19.7431	19.5394	19.7019	19.8247	18.9287	18.9994	19.0391	19.1	19.2938	19.0633
ITGB1	21.337239219907801	20.9183	21.1127	20.955906418492901	20.894535658761502	21.0669	22.3378	22.8808	22.9566	22.9345	23.1561	23.1809	21.2961	21.0397	20.999	20.9464	21.037	20.9884	22.8673	22.9573	22.9268	22.8868	22.8803	22.9458
ARL6	NA	18.029667467843499	18.276554071628102	18.242373481024501	18.010263934294802	18.333997053466501	NA	NA	NA	NA	NA	NA	#VALUE!	18.1511	18.1629	18.2329	18.1528	18.2555	#VALUE!	#VALUE!	#VALUE!	#VALUE!	#VALUE!	#VALUE!
GMEB2	NA	19.1637	19.142076789964801	18.955366060321801	19.105334292003299	19.1429	NA	20.4421	20.6042	20.5665	20.7087	NA	#VALUE!	19.2851	19.0284	18.9459	19.2478	19.0644	#VALUE!	20.5185	20.5744	20.5188	20.4329	#VALUE!
MRI1	22.471990129539499	22.303546786470498	22.7489	22.690484547221899	22.3826	22.728146827607201	19.7584	20.3483	20.3426	20.3852	20.6535	20.51	22.4308	22.4249	22.6352	22.681	22.5251	22.6497	20.2879	20.4247	20.3128	20.3375	20.3777	20.275
PARVA	19.3169	19.268506466590399	19.441461710567602	19.3023	19.249089197091799	19.438014996389501	20.0243	20.5859	20.6189	20.656	20.8863	20.8784	19.2757	19.3899	19.3278	19.2928	19.3916	19.3595	20.5538	20.6623	20.5891	20.6083	20.6105	20.6434
ERP44	22.336841340529102	22.234636878167102	22.5245	22.445570835929999	22.1963	22.538916028725701	21.8329	22.3322	22.3776	22.4611	22.8585	22.8201	22.2957	22.356	22.4109	22.4361	22.3388	22.4604	22.3624	22.4087	22.3479	22.4134	22.5827	22.585
HNRNPK	25.8791	25.614515292936701	25.9392	25.806259522888201	25.684687426034898	25.849387508076902	24.7946	25.3825	25.4392	25.4887	25.7347	25.7283	25.838	25.7359	25.8255	25.7968	25.8272	25.7709	25.3241	25.4589	25.4095	25.4409	25.4589	25.4932
CCNK	21.230979127427201	21.0845	21.2675	21.349797532707299	21.042950894672401	21.201203844919299	19.9572	20.374	20.4514	20.4406	20.6356	20.6589	21.1898	21.2059	21.1538	21.3403	21.1855	21.1227	20.4867	20.4504	20.4216	20.3929	20.3599	20.4238
R3HCC1	17.8052	18.472366802132601	18.2356	18.413519540728402	18.1977	18.433194933034098	NA	NA	NA	NA	NA	NA	17.7641	18.5938	18.1219	18.404	18.3402	18.3547	#VALUE!	#VALUE!	#VALUE!	#VALUE!	#VALUE!	#VALUE!
LYPLA2	21.2016	20.437270318437999	20.227659651404199	19.958619266341099	20.360476214200101	NA	21.0815	22.2408	22.1606	NA	NA	NA	21.1604	20.5587	20.114	19.9491	20.503	#VALUE!	21.611	22.3173	22.1309	#VALUE!	#VALUE!	#VALUE!
GATAD2B	21.224210015585701	20.812995192731599	21.053030942785501	20.870506869738101	20.789095373159199	21.200218796800801	19.3049	19.7935	19.8589	19.8662	20.0459	20.0311	21.183	20.9344	20.9393	20.861	20.9316	21.1217	19.8344	19.87	19.8292	19.8185	19.7701	19.7961
HSD17B10	23.781642719862699	23.5799	23.7803	23.6407	23.552739247072601	23.859021533622101	21.8467	22.5886	22.7085	22.7324	22.9522	22.9441	23.7405	23.7013	23.6666	23.6312	23.6952	23.7805	22.3762	22.665	22.6788	22.6847	22.6765	22.709
NOP2	20.528605070715901	21.135207790129201	21.558130934811999	21.475008719269301	21.414	21.538938056914201	19.0705	19.2655	19.4054	19.5307	19.6538	19.7157	20.4874	21.2566	21.4444	21.4655	21.5565	21.4604	19.6	19.342	19.3757	19.483	19.3781	19.4807
NUCB1	20.7512	20.626689505765299	20.9231	20.867533308878901	20.859480593208499	21.0088	20.617	21.2898	21.4313	21.4262	21.7254	21.6559	20.71	20.7481	20.8094	20.8581	21.002	20.9303	21.1464	21.3662	21.4016	21.3784	21.4496	21.4208
BID	21.160655518229099	21.329362918816798	21.681691491118698	21.802	21.291816624906001	21.5162	21.5147	22.2946	22.2453	22.4602	22.9639	22.8475	21.1195	21.4508	21.568	21.7925	21.4343	21.4378	22.0442	22.3711	22.2155	22.4124	22.6881	22.6124
CTBP2	20.483816519688698	20.490021500930801	20.738167781279198	20.782641747476902	20.313568242443001	20.597580795222701	19.6077	20.1961	20.2752	20.2648	20.6948	20.6685	20.4426	20.6114	20.6245	20.7732	20.4561	20.5191	20.1371	20.2725	20.2454	20.2171	20.419	20.4334
BCS1L	20.9771	20.564953675004901	20.878129045746899	20.733932117501698	20.567989861723898	20.785837143221499	18.4755	19.1933	19.2072	19.1735	19.3893	19.338	20.9359	20.6863	20.7644	20.7245	20.7105	20.7073	19.005	19.2697	19.1775	19.1258	19.1135	19.103
RNH1	22.3252	22.595959611551901	22.9995	23.0686	22.526856246319099	23.0016	22.2956	22.728	22.98	22.9336	23.202	23.2083	22.284	22.7173	22.8858	23.0591	22.6694	22.9231	22.8251	22.8044	22.9502	22.8859	22.9262	22.9733
WDR73	20.120458842429301	20.029699925555601	20.158935874934102	20.0284	19.760752056949698	20.220708494618901	NA	NA	18.2779	18.49	18.4693	18.4758	20.0793	20.1511	20.0452	20.0189	19.9033	20.1422	#VALUE!	#VALUE!	18.2482	18.4423	18.1936	18.2408
TECPR2	16.9333	NA	NA	NA	16.727	16.8376	NA	17.7938	17.9735	NA	17.6248	17.4333	16.8922	#VALUE!	#VALUE!	#VALUE!	16.8695	16.7591	#VALUE!	17.8702	17.9438	#VALUE!	17.349	17.1982
TOR1A	19.610851530445601	19.503613625258701	19.511768841327999	19.694390621494499	19.419207020683199	19.789566851996401	18.9156	19.2703	19.4212	19.4778	19.8758	19.7832	19.5697	19.625	19.3981	19.6849	19.5617	19.7111	19.4451	19.3467	19.3914	19.4301	19.6001	19.5482
ITGA5	20.4816	20.015957582183201	20.001734939972199	20.036856942037101	19.759980870059199	20.1164	21.6074	22.2219	22.3625	22.3783	22.5967	22.6047	20.4405	20.1373	19.888	20.0274	19.9025	20.0379	22.1369	22.2983	22.3327	22.3306	22.3209	22.3696
MLEC	21.648079051677001	21.52	21.8688	21.854312637149199	21.6017	21.968532836393099	21.74	22.2607	22.3326	22.3805	22.7534	22.6604	21.6069	21.6414	21.7551	21.8448	21.7442	21.89	22.2695	22.3371	22.3028	22.3328	22.4777	22.4254
SMAP2	20.258801835541298	20.010207464097199	20.2732	20.166720559185901	19.982340889248398	20.260674532644899	18.0487	18.9003	19.1314	19.1101	19.4489	19.3541	20.2176	20.1316	20.1595	20.1573	20.1248	20.1822	18.5782	18.9768	19.1017	19.0623	19.1731	19.119
ZCCHC17	NA	19.007000689906899	19.375759672332801	19.2607	19.3244	19.523965239012799	18.1421	18.5758	18.697	18.7259	18.8596	18.9021	#VALUE!	19.1284	19.2621	19.2513	19.4669	19.4455	18.6716	18.6522	18.6672	18.6782	18.5838	18.6671
MDH1	25.0047	24.563359102722298	24.706948982676298	24.589947687330898	24.4521	24.7342	24.6563	25.2193	25.3172	25.4124	25.5041	25.5011	24.9635	24.6847	24.5933	24.5805	24.5946	24.6557	25.1858	25.2957	25.2875	25.3647	25.2284	25.266
BOLA2	23.729219906275102	23.4453	23.808	23.561077935649699	23.502025431476302	23.6805	22.0249	22.769	22.8481	22.9545	23.1849	23.1242	23.688	23.5667	23.6943	23.5516	23.6445	23.602	22.5544	22.8455	22.8183	22.9068	22.9091	22.8891
CTTNBP2NL	19.918114730970402	19.1064	19.083245073416499	19.098187285981801	18.9081	19.1578	18.3104	18.7427	18.8674	18.6422	18.819	18.7119	19.8769	19.2278	18.9695	19.0887	19.0506	19.0793	18.8399	18.8191	18.8376	18.5945	18.5433	18.4768
RBM23	18.505285355603998	18.7653	18.967341161348902	19.038822798155401	18.697837911246801	18.820031119249201	NA	NA	NA	NA	NA	NA	18.4641	18.8867	18.8536	19.0294	18.8403	18.7415	#VALUE!	#VALUE!	#VALUE!	#VALUE!	#VALUE!	#VALUE!
POLD1	21.806744577704599	21.744156941544599	22.075035703067901	22.099955535978602	21.817401348794402	22.106289816697998	21.7513	22.3701	22.4427	22.5278	22.9678	22.826	21.7656	21.8655	21.9613	22.0905	21.9599	22.0278	22.2808	22.4466	22.4129	22.4801	22.6921	22.591
CLTB	22.675824878845599	21.8756	22.0449	21.9878	22.033196702800598	22.275256607860399	21.0941	21.7903	21.8275	21.9102	22.0609	21.9692	22.6347	21.997	21.9312	21.9784	22.1757	22.1968	21.6236	21.8667	21.7978	21.8625	21.7851	21.7342
MPP2	20.487527652173998	20.273	20.685694165677699	20.4708	20.360527778651601	20.789669979952901	18.1401	18.295	18.5668	18.3778	18.8364	18.7609	20.4464	20.3944	20.572	20.4613	20.503	20.7112	18.6696	18.3714	18.537	18.3301	18.5606	18.5258
METTL7B	18.498934611539699	18.312008485093202	18.470110757295998	18.699350747192099	18.307435666358501	18.548259182743699	NA	NA	NA	NA	NA	NA	18.4578	18.4334	18.3564	18.6899	18.4499	18.4698	#VALUE!	#VALUE!	#VALUE!	#VALUE!	#VALUE!	#VALUE!
MRPS6	20.603058752056601	21.1769	21.535355349040799	21.135150762903699	21.3063	21.6088	20.1987	20.8867	20.9322	21.0313	21.1174	21.1478	20.5619	21.2983	21.4217	21.1257	21.4488	21.5303	20.7282	20.9631	20.9024	20.9836	20.8416	20.9127
TOR1B	18.75	18.443578357355101	18.490691375936301	18.599859875572299	18.278902700498701	18.386457911565099	19.2912	19.657	19.8074	19.8192	20.1867	20.1036	18.7088	18.565	18.377	18.5904	18.4214	18.308	19.8206	19.7334	19.7777	19.7715	19.9109	19.8686
SNAPIN	20.245707334408198	20.069413164174598	20.345666113994799	20.370603311588798	20.280500512088501	20.2845	18.4184	18.9354	19.1807	19.2592	19.3181	19.2821	20.2045	20.1908	20.232	20.3611	20.423	20.206	18.9479	19.0118	19.151	19.2115	19.0424	19.0471
AFG3L2	20.500379811248099	20.446247746808101	20.882225067264699	20.916713642031901	20.5214	20.833170439929599	19.7474	20.1832	20.3512	20.4653	20.8354	20.7215	20.4592	20.5676	20.7685	20.9072	20.6639	20.7547	20.2769	20.2596	20.3215	20.4176	20.5596	20.4865
WDR18	21.730719536175499	21.185225646655098	21.6333	21.413769622689699	21.388110937145299	21.450941508842099	20.6611	21.2086	21.1901	21.2069	21.5882	21.4542	21.6895	21.3066	21.5196	21.4043	21.5306	21.3724	21.1906	21.285	21.1604	21.1592	21.3124	21.2192
SSU72	20.913	20.680509920379599	20.895926269292001	21.0108	20.721624141764501	21.002387902472702	19.7755	20.3305	20.296	20.4659	20.654	20.5231	20.8718	20.8019	20.7822	21.0014	20.8641	20.9239	20.3049	20.4069	20.2663	20.4182	20.3782	20.288
MRPL38	20.1492	20.593628329003501	20.9728	20.976730537880101	20.747213339554801	20.917940592434899	19.4983	19.8331	20.116	20.2086	20.507	20.4441	20.108	20.715	20.8591	20.9673	20.8897	20.8394	20.0277	19.9096	20.0863	20.1609	20.2312	20.209
PAGR1	20.046079698992799	19.8113	19.9558	19.938428729401899	19.852501943869601	19.922385995742399	NA	NA	NA	NA	NA	NA	20.0049	19.9327	19.8422	19.929	19.995	19.8439	#VALUE!	#VALUE!	#VALUE!	#VALUE!	#VALUE!	#VALUE!
FBXO7	20.088345864093299	20.222202632577901	20.4281	20.502376965141998	20.134710083539598	20.305	17.721	18.413	18.6628	18.5058	19.2258	19.0904	20.0472	20.3436	20.3144	20.4929	20.2772	20.2265	18.2505	18.4894	18.6331	18.4581	18.95	18.8553
ARMC6	20.760813037635899	20.595951937301901	20.7834	20.662	20.6483	20.654216733392801	NA	19.5145	19.6245	19.4795	19.9403	19.8993	20.7196	20.7173	20.6697	20.6525	20.7908	20.5757	#VALUE!	19.5909	19.5948	19.4318	19.6645	19.6642
SLC25A12	NA	20.126887848336199	21.122803309590601	21.314046367112802	20.8403	20.831259505260402	19.8665	20.2203	20.4285	20.5648	20.9609	20.8341	#VALUE!	20.2483	21.0091	21.3046	20.9829	20.7528	20.396	20.2968	20.3988	20.5171	20.6852	20.599
PSMD7	22.1735	22.070854586606099	22.252021397658599	22.3492	22.015592038315798	22.114132130313902	22.0107	22.704	22.6814	22.7136	23.189	23.0548	22.1323	22.1922	22.1383	22.3398	22.1581	22.0356	22.5402	22.7804	22.6517	22.6659	22.9132	22.8197
DIP2B	20.2721	20.150973936387601	20.3402	20.169761284831299	20.074896785541402	20.293453185584401	19.2488	19.9027	20.0762	19.9966	20.3429	20.2248	20.2309	20.2724	20.2265	20.1603	20.2174	20.215	19.7783	19.9792	20.0464	19.9489	20.0671	19.9898
GDI2	24.139407853646802	24.051149638165899	24.250273984673399	24.234422318095699	23.976513957928901	24.137508623390602	23.1574	23.791	23.8436	23.8733	24.2255	24.1385	24.0982	24.1725	24.1366	24.225	24.119	24.059	23.6869	23.8675	23.8138	23.8256	23.9498	23.9035
SLC16A1	22.604182148161101	22.548599046428802	22.965519099862899	22.736	22.814449192444801	23.079313311844398	20.8691	21.4695	21.5853	21.5695	21.7478	21.6857	22.563	22.67	22.8518	22.7265	22.957	23.0008	21.3986	21.5459	21.5556	21.5218	21.472	21.4507
MRPS22	20.620912433316199	20.8971	21.202050174021199	21.198	20.911680511180201	21.2295	21.1853	21.573	21.6513	21.8265	22.1678	22.0368	20.5797	21.0185	21.0884	21.1885	21.0542	21.151	21.7148	21.6494	21.6215	21.7788	21.8921	21.8017
RABGEF1	19.569865706732902	19.474091100992599	19.6603	19.434519134382398	19.3933	19.647	18.2209	18.8642	19.0398	19.1389	19.4176	19.3789	19.5287	19.5955	19.5466	19.425	19.5358	19.5685	18.7504	18.9406	19.01	19.0911	19.1418	19.1438
NOP16	19.655824102838899	19.786120482322701	20.423317647852599	20.310870734101702	20.1117	20.1276	19.1705	19.154	19.2972	18.8194	19.5651	19.3771	19.6147	19.9075	20.3096	20.3014	20.2542	20.0491	19.7	19.2304	19.2675	18.7716	19.2893	19.142
MIEN1	21.3288	21.2964	21.3665	21.335025208610499	21.0428	21.303384968836799	NA	20.8976	20.8906	20.8695	21.1256	21.1057	21.2876	21.4178	21.2528	21.3256	21.1853	21.2249	#VALUE!	20.974	20.8608	20.8218	20.8498	20.8706
OTUD7B	19.5332	19.0788	19.300897001193999	19.299403390875799	18.969587911475902	19.352017755372401	17.8342	18.4101	18.687	18.6654	18.738	18.549	19.492	19.2002	19.1872	19.2899	19.1121	19.2735	18.3637	18.4865	18.6573	18.6177	18.4623	18.314
GPALPP1	19.3348	18.517	18.562620196448101	18.786487727298699	18.781695664434501	18.515463693784699	19.1693	19.655	19.8937	19.6247	20.094	20.0611	19.2936	18.6384	18.4489	18.777	18.9242	18.437	19.6988	19.7315	19.864	19.577	19.8183	19.8261
FBXO3	19.091850374008899	19.1364	19.2914	19.235837404468501	18.932550106373199	19.326121529945301	NA	16.9671	17.3917	NA	17.6668	17.663	19.0507	19.2578	19.1777	19.2264	19.0751	19.2476	#VALUE!	17.0435	17.362	#VALUE!	17.391	17.4279
TPT1	22.643218860660902	22.8466	22.896907180875601	23.176599728868801	22.779187863580798	22.8996	22.1393	22.7642	23.0182	23.001	23.5676	23.3166	22.602	22.968	22.7832	23.1671	22.9217	22.8212	22.6688	22.8407	22.9885	22.9533	23.2919	23.0816
ADRBK1	19.689150847383299	19.511781454683799	19.690622133064601	19.7472	19.349398036050101	19.6934	17.9025	18.1722	18.4507	18.1239	18.5979	18.7111	19.648	19.6332	19.5769	19.7378	19.4919	19.6149	18.432	18.2486	18.421	18.0762	18.3221	18.476
RIPK1	19.580057418846799	19.383197800959799	19.483642625079799	19.418911946064501	19.183252524444001	19.593562572715602	18.9316	19.6331	19.7225	19.7128	19.9988	20.0363	19.5389	19.5046	19.3699	19.4094	19.3258	19.5151	19.4611	19.7095	19.6928	19.6651	19.7231	19.8012
CHUK	19.805623302933299	19.5148	19.647747824661899	19.619382462549002	19.307592463365499	19.539271569066099	NA	NA	NA	NA	19.0315	19.3186	19.7645	19.6362	19.5341	19.6099	19.4501	19.4608	#VALUE!	#VALUE!	#VALUE!	#VALUE!	18.7558	19.0835
MELK	17.9569	18.337062910344201	18.5352	18.385439419557802	18.399390243721101	18.6095	19.1618	19.3368	19.3848	19.8711	19.9004	19.7223	17.9157	18.4585	18.4215	18.376	18.5419	18.5311	19.6912	19.4132	19.355	19.8234	19.6247	19.4873
PRKACA	21.5268	21.278681724959402	21.566479634533501	21.5821	21.353692660527901	21.483054797573899	21.2353	21.798	21.8664	21.9167	22.215	22.1619	21.4856	21.4001	21.4528	21.5727	21.4962	21.4046	21.7648	21.8745	21.8367	21.8689	21.9393	21.9268
CAMK2D	20.241711708330101	19.9829	20.226540914392899	20.230134019996299	19.963186397110601	20.250300008837499	NA	NA	NA	NA	NA	NA	20.2005	20.1043	20.1128	20.2207	20.1057	20.1718	#VALUE!	#VALUE!	#VALUE!	#VALUE!	#VALUE!	#VALUE!
CAMK1	19.9389	19.783575872265001	19.908986044043001	19.975	19.722133874256699	19.9043	NA	NA	NA	NA	NA	NA	19.8978	19.905	19.7953	19.9655	19.8646	19.8258	#VALUE!	#VALUE!	#VALUE!	#VALUE!	#VALUE!	#VALUE!
CHEK2	19.458548385644299	19.697028480648299	20.098128978726098	20.1322	19.8038	19.946953872004599	NA	NA	NA	NA	NA	NA	19.4174	19.8184	19.9844	20.1228	19.9463	19.8685	#VALUE!	#VALUE!	#VALUE!	#VALUE!	#VALUE!	#VALUE!
MAPK12	17.813613770371099	18.020002705644401	18.0164	17.5611	17.986935074103901	18.269961249440101	NA	NA	NA	NA	NA	NA	17.7724	18.1414	17.9027	17.5517	18.1294	18.1915	#VALUE!	#VALUE!	#VALUE!	#VALUE!	#VALUE!	#VALUE!
MAP3K7	18.999474018097501	18.877688016137402	19.105488962278301	19.157551189887599	18.855546413813599	18.933421691947299	18.3202	18.7767	18.9238	19.0925	18.9721	18.9245	18.9583	18.9991	18.9918	19.1481	18.9981	18.8549	18.8497	18.8531	18.894	19.0448	18.6963	18.6895
CDK5	21.387716570076201	21.054847959624201	21.3243	21.235880349512598	21.046231111317599	21.353255579655901	20.2351	20.6357	20.7759	20.8435	21.0416	21.0052	21.3465	21.1762	21.2106	21.2264	21.1887	21.2748	20.7646	20.7121	20.7462	20.7958	20.7658	20.7701
MAPK14	21.655759546714599	21.540828269631302	21.8024	21.823715215388699	21.498960511061401	21.645113819097499	19.5038	19.977	19.8459	19.9286	20.2265	20.1245	21.6146	21.6622	21.6887	21.8142	21.6415	21.5666	20.0333	20.0534	19.8161	19.8809	19.9508	19.8895
MAPK3	21.3108	21.080649725442001	21.335340908858502	21.317395717142599	21.017351437274101	21.392240392104299	20.1359	20.783	20.9349	21.0017	21.2753	21.3189	21.2697	21.202	21.2216	21.3079	21.1599	21.3137	20.6654	20.8595	20.9051	20.9539	20.9995	21.0839
EIF2AK4	16.954751683779499	17.0036	17.373088800134799	17.275645209699199	17.054184327363799	17.574331497761001	20.6359	20.8444	21.2224	20.8438	20.9607	20.9037	16.9136	17.125	17.2594	17.2662	17.1967	17.4958	21.1654	20.9208	21.1927	20.7961	20.685	20.6686
ZC3H7B	19.185454398969402	19.0252	19.6266	19.659364755848699	19.3785	19.545466636401802	17.5285	17.8185	17.8875	17.9818	18.417	18.207	19.1443	19.1466	19.5129	19.6499	19.521	19.467	18.058	17.895	17.8578	17.9341	18.1412	17.9719
MRPS31	21.0556	21.027823957287101	21.312537878636999	21.358883623732002	20.943339355587302	21.340060931629399	20.143	20.6191	20.5594	20.7033	21.0273	20.965	21.0144	21.1492	21.1988	21.3494	21.0858	21.2616	20.6725	20.6955	20.5296	20.6555	20.7515	20.7299
ECHDC1	20.6775	20.547373249198099	20.8146	20.788510503268601	20.632490524918602	20.739637833555001	18.2933	18.9312	19.062	19.0407	19.6462	19.4495	20.6363	20.6688	20.7009	20.779	20.775	20.6611	18.8228	19.0076	19.0322	18.993	19.3704	19.2144
RPS27L	20.592447002952898	20.217011579286599	20.717316923852501	20.577541409643398	20.407887773481299	20.716366289260201	21.6531	22.2484	22.372	22.3695	22.5848	22.5734	20.5513	20.3384	20.6036	20.5681	20.5504	20.6379	22.1825	22.3248	22.3423	22.3218	22.3091	22.3384
RPS27	24.451776584358601	23.773101114570299	24.1387	23.996365249762501	24.0608	24.1673	22.8443	23.4896	23.5888	23.5428	23.6656	23.6755	24.4106	23.8945	24.0251	23.9869	24.2033	24.0888	23.3738	23.566	23.559	23.4951	23.3898	23.4404
PPP4R2	20.5633	20.262839646838099	20.242511775465999	20.134252921442702	19.9869	20.4265	18.3972	19.091	19.1497	19.0569	19.1896	19.1919	20.5221	20.3842	20.1288	20.1248	20.1294	20.348	18.9267	19.1675	19.1199	19.0092	18.9138	18.9569
CHD9	19.269207878990802	18.731688493812101	18.822778370348999	18.4395	18.485111094467101	NA	NA	NA	NA	NA	NA	NA	19.228	18.8531	18.7091	18.4301	18.6276	#VALUE!	#VALUE!	#VALUE!	#VALUE!	#VALUE!	#VALUE!	#VALUE!
APBB1	19.664504210446101	19.646384828220601	19.9082	19.714591890267702	19.581678191918702	19.8053	17.4488	18.1308	18.257	18.3275	18.637	18.5	19.6233	19.7678	19.7945	19.7051	19.7242	19.7268	17.9783	18.2073	18.2272	18.2798	18.3613	18.265
GTF2H1	NA	18.6571	18.7902	18.647	18.729841154814501	18.4375	NA	NA	NA	NA	NA	NA	#VALUE!	18.7785	18.6765	18.6375	18.8723	18.359	#VALUE!	#VALUE!	#VALUE!	#VALUE!	#VALUE!	#VALUE!
SLC6A15	19.713970764379201	18.703229132824099	19.037755782970802	18.9959	18.972433862427501	19.149783100143502	NA	NA	NA	NA	NA	NA	19.6728	18.8246	18.9241	18.9864	19.1149	19.0713	#VALUE!	#VALUE!	#VALUE!	#VALUE!	#VALUE!	#VALUE!
PRPF39	19.9043	19.872157149744702	19.979925183390701	20.010961776826498	19.735893908986199	20.073482126137598	18.1796	18.9183	18.9034	18.7126	19.2754	19.2372	19.8631	19.9935	19.8662	20.0015	19.8784	19.995	18.7091	18.9947	18.8737	18.6649	18.9997	19.0022
LYRM7	20.790886887908901	20.594236223369698	20.890185762930901	20.803511023771598	20.786347973610098	20.833375381177198	21.3064	22.014	22.3594	21.9103	22.4209	22.3387	20.7497	20.7156	20.7765	20.794	20.9289	20.7549	21.8359	22.0905	22.3297	21.8626	22.1452	22.1036
SDAD1	20.106689383316599	19.7413	20.037389145776999	20.052735094255599	19.808529485505499	19.864504965274001	18.9691	19.7583	19.9607	19.775	20.1455	20.0141	20.0655	19.8627	19.9237	20.0433	19.951	19.786	19.4986	19.8347	19.9309	19.7273	19.8697	19.779
ABCD3	20.5442	20.5168	21.3711	21.399830873582701	21.066326782287099	21.2186	20.0982	20.7138	20.8694	20.7783	21.3079	21.2398	20.503	20.6382	21.2574	21.3904	21.2088	21.1401	20.6277	20.7902	20.8397	20.7306	21.0321	21.0047
PRTFDC1	19.488402352333299	19.1813	19.468599850703999	19.645329479909002	19.3009	19.501611209062101	NA	NA	NA	NA	NA	NA	19.4472	19.3027	19.3549	19.6359	19.4434	19.4231	#VALUE!	#VALUE!	#VALUE!	#VALUE!	#VALUE!	#VALUE!
HPRT1	23.460540001349301	23.108832064799401	23.5173	23.557924546354101	23.2742	23.3927	21.146	21.5672	21.725	21.887	22.1336	22.0714	23.4194	23.2302	23.4036	23.5485	23.4167	23.3142	21.6755	21.6437	21.6952	21.8393	21.8579	21.8363
KIAA1191	19.007643748952201	18.377136389630198	18.4247	18.324794228980402	18.2039	18.122753941102101	NA	NA	NA	17.5087	17.9262	17.6338	18.9665	18.4985	18.311	18.3153	18.3464	18.0443	#VALUE!	#VALUE!	#VALUE!	17.461	17.6505	17.3987
SNAP29	21.3279	21.136320545186599	21.288464247294101	21.1845	21.282369555227302	21.402727305216999	20.4643	21.1242	21.1405	20.967	21.0296	21.0495	21.2868	21.2577	21.1748	21.175	21.4249	21.3242	20.9937	21.2007	21.1107	20.9193	20.7538	20.8144
FBRS	19.899080990966901	19.804178729620201	19.9164	19.838725313091199	19.499406020341699	19.998059693911301	NA	17.7853	17.9342	18.0211	18.5176	18.3856	19.8579	19.9256	19.8027	19.8293	19.6419	19.9196	#VALUE!	17.8617	17.9045	17.9734	18.2418	18.1505
ALDH7A1	21.888812828949501	21.637734694632002	21.923283958927399	21.921	21.725226868075801	21.927944061716399	22.3259	22.9792	23.0664	23.1302	23.3303	23.3343	21.8476	21.7591	21.8096	21.9115	21.8677	21.8494	22.8554	23.0556	23.0367	23.0825	23.0545	23.0992
ARL8B	21.6706	21.568272528625801	22.045364695865899	22.115862093143999	21.692	21.9005	22.2929	22.8995	22.8614	22.8638	23.4025	23.2842	21.6294	21.6897	21.9317	22.1064	21.8345	21.822	22.8224	22.9759	22.8316	22.8161	23.1267	23.0492
BLOC1S3	19.624774704957201	18.943871853244701	19.210589473636698	19.018316030036502	18.917374541048801	19.379085942994699	18.3037	18.8347	18.8431	18.9667	19.0625	19.0172	19.5836	19.0653	19.0969	19.0088	19.0599	19.3006	18.8332	18.9111	18.8134	18.919	18.7867	18.7821
MED15	19.7632	19.777073287100801	20.153490086063801	20.2059	19.7038	20.077926104373901	18.7825	19.3761	19.5072	19.6125	19.8698	19.8382	19.722	19.8985	20.0398	20.1964	19.8464	19.9994	19.312	19.4526	19.4774	19.5648	19.594	19.6032
HMBS	21.921733847413599	21.454428346682501	21.6438	21.526577919337502	21.3644	21.523519187908899	20.2149	20.5698	20.6486	20.5551	20.9691	20.8421	21.8806	21.5758	21.5301	21.5171	21.5069	21.445	20.7443	20.6462	20.6189	20.5074	20.6933	20.607
NCDN	20.597554082055701	20.862324547563102	21.122213624574101	20.9951	20.822897266706502	21.058312900447302	19.4683	20.2591	19.7661	NA	19.3908	18.8129	20.5564	20.9837	21.0085	20.9856	20.9654	20.9798	19.9977	20.3355	19.7364	#VALUE!	19.1151	18.5779
RPP40	19.009196535351801	18.989946750054798	19.437742307305001	19.611142556757301	19.172831570581799	19.506591073318301	18.6209	19.4975	NA	NA	18.8256	18.446	18.968	19.1113	19.324	19.6017	19.3153	19.4281	19.1504	19.5739	#VALUE!	#VALUE!	18.5498	18.2109
DDHD2	20.0884	19.0101	18.8151	18.992565746398199	18.8331	19.6194	NA	NA	NA	NA	NA	NA	20.0472	19.1315	18.7014	18.9831	18.9756	19.5409	#VALUE!	#VALUE!	#VALUE!	#VALUE!	#VALUE!	#VALUE!
BRAP	19.813079203731199	19.5709	19.6513	19.730556036177202	19.534	19.698232682815899	NA	18.0807	18.0029	17.2326	18.4753	18.3556	19.7719	19.6923	19.5376	19.7211	19.6765	19.6197	#VALUE!	18.1571	17.9731	17.1849	18.1996	18.1205
SEC22B	22.4072	22.144629542713702	22.395159684048799	22.185779876515099	22.047174559637199	22.308150233053102	21.6683	22.3351	22.4088	22.3826	22.5151	22.5188	22.366	22.266	22.2815	22.1763	22.1897	22.2297	22.1978	22.4116	22.379	22.3349	22.2393	22.2837
NAA30	20.0178	19.588533616762302	19.896361126911799	19.727259913273201	19.592779443901801	19.859890422794599	19.1108	19.6938	19.6806	19.572	20.1695	20.0243	19.9766	19.7099	19.7827	19.7178	19.7353	19.7814	19.6403	19.7703	19.6508	19.5243	19.8937	19.7892
INO80B	NA	17.186272407380098	17.313199269078801	17.147752973636699	17.202	17.454866566718199	NA	16.0327	16.422	16.9681	17.0077	16.9901	#VALUE!	17.3077	17.1995	17.1383	17.3445	17.3764	#VALUE!	16.1091	16.3923	16.9203	16.7319	16.7551
SCAF4	19.774128982005799	19.654	20.0255	20.0657	19.8084	20.062620595439601	18.5504	19.1743	19.0599	19.1515	19.498	19.4987	19.733	19.7753	19.9118	20.0563	19.9509	19.9841	19.0799	19.2507	19.0301	19.1038	19.2223	19.2637
FANCI	20.8558	20.505843257333002	20.7386	20.698463836250401	20.4606	20.715530715106901	19.5464	20.0123	20.1856	20.253	20.3905	20.397	20.8147	20.6272	20.6249	20.689	20.6031	20.637	20.0759	20.0887	20.1559	20.2052	20.1147	20.162
HNRNPF	22.405844360119598	22.581451957854402	22.973333211372701	23.0199	22.739358830837698	22.772613718847701	22.1002	22.7855	22.9608	22.8435	23.3975	23.3142	22.3647	22.7028	22.8596	23.0105	22.8819	22.6941	22.6297	22.8619	22.9311	22.7958	23.1217	23.0791
TRMT1	20.3226	20.087405218832998	20.153143951653401	20.032192091454998	20.0036	20.220453469309799	18.5684	19.1467	19.2527	19.2226	19.5319	19.3896	20.2814	20.2088	20.0394	20.0227	20.1461	20.142	19.0979	19.2232	19.2229	19.1749	19.2561	19.1546
HNRNPDL	22.8292	22.970601973382202	23.683947933067099	23.6517	23.386105680577401	23.657034346315001	22.1782	22.6576	22.82	22.9198	23.4099	23.2662	22.7881	23.092	23.5703	23.6422	23.5286	23.5785	22.7077	22.734	22.7902	22.8721	23.1341	23.0311
PITHD1	20.135278323152299	19.944539620676899	20.1981	20.282444606149902	19.977122162197102	20.3503	20.2537	20.689	20.8763	21.2056	21.4716	21.3893	20.0941	20.0659	20.0844	20.273	20.1196	20.2718	20.7831	20.7655	20.8466	21.1579	21.1958	21.1543
GLYR1	NA	19.111026241017299	20.214895659973401	20.531926542227101	20.052170903524502	19.907011508650399	19.8143	20.1294	20.348	20.5021	20.9224	20.8273	#VALUE!	19.2324	20.1012	20.5225	20.1947	19.8285	20.3438	20.2058	20.3183	20.4544	20.6466	20.5923
MRPS10	19.804231334827001	20.000415433531799	20.157139384158899	20.263212655478899	19.907831259716701	20.073345288845399	19.1665	19.494	19.7038	19.6168	20.0883	19.899	19.7631	20.1218	20.0434	20.2537	20.0503	19.9949	19.696	19.5704	19.6741	19.5691	19.8125	19.6639
GALT	19.7526	NA	NA	NA	NA	NA	18.8135	19.8383	19.9159	19.6953	20.1945	20.082	19.7114	#VALUE!	#VALUE!	#VALUE!	#VALUE!	#VALUE!	19.343	19.9147	19.8861	19.6475	19.9188	19.8469
GRPEL2	18.968859036238101	18.958093017016701	19.486503008401399	19.553629734600499	19.056903846477699	19.525167283737801	NA	NA	NA	NA	NA	NA	18.9277	19.0795	19.3728	19.5442	19.1994	19.4467	#VALUE!	#VALUE!	#VALUE!	#VALUE!	#VALUE!	#VALUE!
FUCA1	NA	NA	19.078309827710399	19.0218	18.849	18.837615751855001	19.3938	19.7707	19.8262	19.4643	20.0365	19.8858	#VALUE!	#VALUE!	18.9646	19.0124	18.9915	18.7591	19.9233	19.8472	19.7965	19.4166	19.7608	19.6507
KIF7	20.372040987116002	19.727342585436102	19.947882187900699	19.7267	19.7193	19.975143630862501	NA	NA	NA	NA	NA	16.5344	20.3309	19.8487	19.8342	19.7172	19.8618	19.8966	#VALUE!	#VALUE!	#VALUE!	#VALUE!	#VALUE!	16.2994
HSPB11	20.298158952326101	20.381901102520501	20.703495431415401	20.656761032298199	20.3879	20.7205	19.4488	20.293	20.4991	20.4673	21.055	20.8482	20.257	20.5033	20.5898	20.6473	20.5304	20.642	19.9783	20.3694	20.4693	20.4196	20.7792	20.6131
GRIPAP1	19.3114	18.989831121513198	19.142672406005701	18.954598591097099	18.957664905661701	19.249645143809801	19.6561	20.1303	20.2364	20.2541	20.4772	20.4575	19.2703	19.1112	19.029	18.9451	19.1002	19.1712	20.1856	20.2068	20.2066	20.2064	20.2014	20.2225
TERF2	18.655408597238601	18.386917566810801	18.124491550651001	18.242	18.166365855770099	18.151315395475098	17.6546	18.2326	18.4131	18.0557	18.4316	18.407	18.6142	18.5083	18.0108	18.2326	18.3089	18.0728	18.1841	18.309	18.3834	18.008	18.1558	18.172
GPHN	20.819872099591599	20.459320663779899	20.572552934504401	20.4341	20.326044484536101	20.697316931381899	19.5552	20.1453	20.1799	20.0855	20.185	20.1799	20.7787	20.5807	20.4589	20.4246	20.4686	20.6188	20.0846	20.2217	20.1501	20.0378	19.9093	19.9449
PIK3C2A	19.7929	19.454545099939399	19.5219	19.385653138554702	19.366366343388599	19.633126851792198	18.7367	19.3991	19.485	19.5628	19.4543	19.4592	19.7518	19.5759	19.4082	19.3762	19.5089	19.5546	19.2662	19.4756	19.4552	19.5151	19.1785	19.2242
GNL2	19.152465571366999	19.2421	19.4466	19.375101963740999	19.3135	19.540942891009699	19.1919	19.6353	20.018	19.9317	19.9528	19.9337	19.1113	19.3635	19.3329	19.3656	19.456	19.4624	19.7214	19.7117	19.9882	19.8839	19.6771	19.6986
TTK	20.285507163472001	20.262814887362801	20.479640201122301	20.391342057073299	20.206670760190399	20.580843747880301	18.5264	19.1688	19.414	19.3886	19.4916	19.5466	20.2443	20.3842	20.3659	20.3819	20.3492	20.5023	19.0559	19.2452	19.3843	19.3409	19.2158	19.3115
FAM188A	19.8937	20.063386565897101	20.182381544191301	19.872284031635701	19.968350711457099	20.014158393821202	NA	NA	NA	NA	NA	NA	19.8525	20.1848	20.0687	19.8628	20.1109	19.9357	#VALUE!	#VALUE!	#VALUE!	#VALUE!	#VALUE!	#VALUE!
RPS15	20.010158343752099	19.874033622213499	20.274488785100399	20.108122552933398	20.182047159419501	20.428998505593199	19.9011	20.5163	20.1727	20.5892	21.0801	21.0175	19.969	19.9954	20.1608	20.0987	20.3246	20.3505	20.4306	20.5927	20.1429	20.5415	20.8043	20.7825
EIF3I	23.861905340127201	23.450027432625099	23.649230839578401	23.524480658213299	23.3019	23.571676133886999	21.8816	22.6597	22.7886	22.7609	23.0148	22.9521	23.8207	23.5714	23.5355	23.515	23.4444	23.4932	22.4111	22.7361	22.7588	22.7131	22.7391	22.717
C14orf142	18.3449	NA	18.348682627541098	18.4286	18.000859513776501	18.2265	NA	17.3279	17.7418	NA	17.7292	17.7391	18.3037	#VALUE!	18.235	18.4191	18.1434	18.148	#VALUE!	17.4043	17.7121	#VALUE!	17.4534	17.504
NUDC	24.421355157652101	23.866466767562802	23.981928365343499	23.747421091345299	23.7928	23.8849	22.9538	23.5108	23.6058	23.573	23.8507	23.8385	24.3802	23.9879	23.8682	23.738	23.9353	23.8064	23.4833	23.5872	23.576	23.5253	23.5749	23.6034
QKI	22.438872436917201	22.1287	22.3342	22.260944685782299	22.144089998145901	22.383219775874998	20.223	20.7203	20.7648	20.9573	21.1212	21.1254	22.3977	22.2501	22.2205	22.2515	22.2866	22.3047	20.7525	20.7967	20.7351	20.9096	20.8455	20.8904
PIP4K2A	19.1851	18.684359284308201	18.808468368746201	18.676740740355701	18.705675020963501	18.917383906169601	17.19	17.5794	18.0288	18.5027	18.6473	18.5084	19.1439	18.8057	18.6948	18.6673	18.8482	18.8389	17.7195	17.6559	17.9991	18.455	18.3715	18.2733
NARS2	18.894148193941799	18.8702	19.5668	19.5359	19.1021	19.480628490326598	NA	NA	18.4168	18.3682	18.4746	18.3127	18.853	18.9916	19.4531	19.5265	19.2446	19.4021	#VALUE!	#VALUE!	18.3871	18.3205	18.1988	18.0776
NIPSNAP1	20.8618	21.061886833079399	21.7177	21.8622	21.239245374888899	21.4511	19.5159	20.0844	20.2812	20.4583	21.2831	21.0433	20.8207	21.1833	21.604	21.8528	21.3818	21.3726	20.0454	20.1608	20.2514	20.4106	21.0073	20.8082
DPYSL4	19.830692159008901	19.229	19.391291928566901	19.521525250141501	19.2184	19.5194	NA	NA	NA	NA	NA	NA	19.7895	19.3503	19.2776	19.5121	19.3609	19.4409	#VALUE!	#VALUE!	#VALUE!	#VALUE!	#VALUE!	#VALUE!
UBE2Q1	20.3633	20.343445047265401	20.673714086620201	20.501739062802798	20.2565	20.648289843645799	20.5251	20.031	NA	NA	20.2144	20.174	20.3221	20.4648	20.56	20.4923	20.399	20.5698	21.0546	20.1074	#VALUE!	#VALUE!	19.9386	19.9389
EPHA7	18.350588701058701	18.170144145350001	16.9149	17.566388193214301	17.3757	17.397763269527299	NA	NA	NA	NA	NA	NA	18.3094	18.2915	16.8012	17.5569	17.5183	17.3193	#VALUE!	#VALUE!	#VALUE!	#VALUE!	#VALUE!	#VALUE!
METTL13	20.046009007345798	20.191107968839301	20.472037099401199	20.465941287311999	20.195963941154002	20.502845091328901	18.4939	18.7188	18.9656	18.788	18.9766	19.0373	20.0048	20.3125	20.3583	20.4565	20.3385	20.4244	19.0234	18.7952	18.9359	18.7403	18.7008	18.8022
ANKS1A	19.573050720555099	19.178975751114098	19.2385	18.982933368905201	18.932930182310599	19.275964471092401	17.9418	18.4379	18.7574	18.7126	18.5155	18.5048	19.5319	19.3004	19.1248	18.9735	19.0754	19.1975	18.4713	18.5143	18.7277	18.6649	18.2398	18.2698
IPO8	20.459558849514899	20.358	20.6347	20.717	20.338869764751099	20.4355	18.8883	19.681	19.5555	19.6207	19.8464	19.9615	20.4184	20.4794	20.521	20.7075	20.4814	20.357	19.4178	19.7574	19.5258	19.573	19.5707	19.7265
PLEKHA1	18.823839312838601	18.5339	18.639839933341499	18.552136728948799	18.384841505920399	18.745863290584499	NA	NA	NA	NA	NA	NA	18.7827	18.6553	18.5261	18.5427	18.5273	18.6674	#VALUE!	#VALUE!	#VALUE!	#VALUE!	#VALUE!	#VALUE!
MOB4	22.178800166748399	22.022696942278301	22.264963659713601	22.165867301209499	21.963	22.253046282037701	21.4203	21.8944	22.0581	21.959	22.3557	22.301	22.1376	22.1441	22.1513	22.1564	22.1055	22.1746	21.9498	21.9708	22.0283	21.9113	22.0799	22.0659
PEA15	21.066817505009599	20.659279457889401	20.563209775202299	20.923868638898298	20.3427	20.113643744719699	21.0137	21.6695	21.5441	21.2006	22.1372	21.8993	21.0256	20.7807	20.4495	20.9144	20.4852	20.0351	21.5432	21.7459	21.5143	21.1529	21.8615	21.6642
YWHAG	23.788841726915699	23.342513664818402	23.45	23.271924662506699	23.248	23.542648077287499	23.6979	24.172	24.24	24.3087	24.3516	24.3606	23.7477	23.4639	23.3364	23.2625	23.3905	23.4642	24.2274	24.2484	24.2102	24.261	24.0758	24.1255
RCC1	23.286066143301898	23.164663628171802	23.3182	23.1513	23.0012	23.294845026845302	21.8632	22.4934	22.617	22.6541	22.9684	22.8415	23.2449	23.2861	23.2045	23.1418	23.1437	23.2164	22.3927	22.5699	22.5873	22.6063	22.6926	22.6065
RLIM	17.7015	17.737236583872299	18.137767932193899	18.009534905985799	17.868565606204701	18.063654404117301	16.1	17.1064	17.0704	16.8688	17.3401	17.2532	17.6603	17.8586	18.0241	18.0001	18.0111	17.9852	16.6295	17.1828	17.0407	16.821	17.0644	17.0182
COG7	19.605642867663398	19.389012641282001	19.641852046923201	19.563	19.3589	19.710448330633501	18.7244	18.8177	19.4633	19.5152	19.8446	19.7535	19.5645	19.5104	19.5282	19.5535	19.5014	19.632	19.2539	18.8941	19.4336	19.4675	19.5688	19.5184
MED1	18.975	18.739	18.851590929105999	18.713	18.680734896947499	18.944904419746099	19.4383	19.9372	20.1256	20.067	20.1356	20.151	18.9338	18.8604	18.7379	18.7035	18.8232	18.8664	19.9678	20.0136	20.0959	20.0193	19.8598	19.9159
ARFGAP2	20.070587729816999	20.120211033255998	20.430182297076399	20.4007	19.9835	20.338999063129702	19.87	20.3518	20.4731	20.486	20.9091	20.7192	20.0294	20.2416	20.3165	20.3912	20.1261	20.2605	20.3995	20.4282	20.4434	20.4383	20.6334	20.4842
MRPS36	20.782864104633202	19.853527870933799	20.0401	19.823205864227301	20.0316	19.802716822105801	20.1635	20.9595	20.9537	20.7874	21.1791	21.1577	20.7417	19.9749	19.9264	19.8137	20.1741	19.7242	20.693	21.0359	20.924	20.7397	20.9033	20.9226
VRK3	18.736196555746801	18.3413	18.483061565893401	18.269363892183801	18.275968441109001	18.469359007193699	NA	16.8312	16.8369	NA	17.8711	17.7935	18.695	18.4627	18.3694	18.2599	18.4185	18.3909	#VALUE!	16.9077	16.8071	#VALUE!	17.5954	17.5584
RNGTT	19.9738	19.882545060142501	20.035742785749999	20.050460106522198	19.662566912631601	20.079427951696001	NA	NA	NA	NA	NA	NA	19.9326	20.0039	19.922	20.041	19.8051	20.0009	#VALUE!	#VALUE!	#VALUE!	#VALUE!	#VALUE!	#VALUE!
NMD3	21.8682	21.786389816341899	21.992642441603401	21.874303005243799	21.6589	21.980237479799801	20.1947	20.6868	20.8343	20.9191	21.0513	20.9787	21.8271	21.9078	21.8789	21.8648	21.8014	21.9017	20.7242	20.7632	20.8046	20.8714	20.7755	20.7436
ZMYND8	18.208868017533302	17.776865010893101	18.8128	18.7078	18.620782507974798	18.761928968047101	18.5411	18.9084	19.0983	19.1094	19.3379	19.285	18.1677	17.8983	18.6991	18.6983	18.7633	18.6834	19.0706	18.9848	19.0685	19.0616	19.0621	19.0499
GGPS1	19.378271271890998	19.210849859692701	19.290797517506402	19.165550222926601	19.121512408545499	19.4827	17.6085	18.4198	18.3214	18.4802	18.7924	18.7289	19.3371	19.3322	19.1771	19.1561	19.264	19.4042	18.138	18.4962	18.2917	18.4324	18.5166	18.4938
RPS17;RPS17L	23.212720713440401	23.6311	24.092425078107599	23.899534975723899	23.807648382652399	23.9728	21.9275	22.7078	22.8667	22.8416	23.2722	23.1685	23.1715	23.7524	23.9787	23.8901	23.9502	23.8943	22.457	22.7842	22.837	22.7939	22.9964	22.9334
FARSA	22.389161381577502	22.1608	22.330588252061801	22.339145417500799	22.075068211663702	22.402282769524199	20.4943	21.1797	21.2987	21.3623	21.7616	21.7048	22.348	22.2822	22.2169	22.3297	22.2176	22.3238	21.0238	21.2561	21.269	21.3146	21.4859	21.4697
CXXC1	19.5765	19.889117739753999	19.8448	19.739836278181599	19.714589075774899	20.006660980893098	17.6455	18.6746	18.7584	18.7207	18.9402	18.9212	19.5354	20.0105	19.7311	19.7304	19.8571	19.9282	18.175	18.7511	18.7286	18.673	18.6645	18.6861
RTF1	20.677808884948401	20.3786	20.422222962169698	20.225975938670601	20.163174943999699	20.405664383810102	20.4864	21.0732	21.1902	21.0629	21.2525	21.2424	20.6366	20.5	20.3085	20.2165	20.3057	20.3272	21.0159	21.1497	21.1604	21.0152	20.9768	21.0073
HDDC3	20.004643972275701	19.611962644430601	19.789260367281798	19.539432177149202	19.532463601766999	19.8071	20.6007	18.0299	18.1816	NA	17.2784	17.2279	19.9635	19.7334	19.6756	19.53	19.675	19.7286	21.1302	18.1063	18.1519	#VALUE!	17.0027	16.9928
KBTBD6	18.147342544529302	18.535743134301899	19.1594	18.971129507301701	18.809	18.9154	NA	NA	NA	NA	NA	NA	18.1062	18.6571	19.0457	18.9617	18.9515	18.8369	#VALUE!	#VALUE!	#VALUE!	#VALUE!	#VALUE!	#VALUE!
BCL7C	20.145206318359399	20.246632564738501	20.685565848461199	20.669105641292202	20.5431	20.824011226762099	19.045	19.8235	20.0656	20.3209	20.4813	20.3209	20.104	20.368	20.5719	20.6596	20.6856	20.7455	19.5745	19.8999	20.0359	20.2731	20.2055	20.0858
SNRNP70	23.215	23.025545554137601	23.446894949635301	23.354510896446602	23.2671	23.355857847446501	22.3098	22.9077	23.1386	23.2997	23.5411	23.5081	23.1738	23.1469	23.3332	23.345	23.4096	23.2774	22.8393	22.9841	23.1089	23.252	23.2653	23.2731
MRPS7	20.75	21.092739947687999	21.238884240998399	21.170863508739899	20.982092983567799	21.295451292536999	19.7553	20.4567	20.6823	20.591	20.9293	20.9035	20.7088	21.2141	21.1252	21.1614	21.1246	21.217	20.2848	20.5331	20.6526	20.5433	20.6535	20.6684
MRPL37	21.202728040968299	21.353820440879101	21.670595137441499	21.513778548657498	21.3438	21.648125301153101	20.2444	20.8052	21.0104	21.0298	21.3251	21.2754	21.1616	21.4752	21.5569	21.5043	21.4863	21.5696	20.7739	20.8816	20.9806	20.982	21.0493	21.0403
DAZAP1	22.624910184423101	22.491897791374999	22.8977	22.8897	22.6762	22.844819608226899	21.6413	22.1698	22.3812	22.5216	22.7895	22.7072	22.5837	22.6133	22.784	22.8803	22.8187	22.7663	22.1707	22.2462	22.3515	22.4739	22.5137	22.4722
EED	19.4199	19.372637141087399	19.652968775466999	19.735476447289798	19.4538	19.899559639231999	19.2311	19.8884	20.3237	20.4596	20.6974	20.433	19.3787	19.494	19.5393	19.726	19.5963	19.8211	19.7606	19.9649	20.2939	20.4119	20.4216	20.198
SUCLG2	20.571723234730399	20.6416	21.011837136638501	20.970424848591801	20.789506195887199	20.8753	19.8394	20.3655	20.5783	20.6499	21.0346	20.9647	20.5306	20.763	20.8981	20.961	20.932	20.7968	20.3689	20.442	20.5486	20.6021	20.7589	20.7297
NR2F1	18.9385	17.859220647855199	17.980373602449799	18.109581206914399	18.0042	17.925739185568101	NA	NA	NA	NA	NA	NA	18.8973	17.9806	17.8667	18.1001	18.1467	17.8472	#VALUE!	#VALUE!	#VALUE!	#VALUE!	#VALUE!	#VALUE!
ATE1	18.571619983940401	18.4855	18.777189285726799	18.8484	18.713150003734899	18.7361	NA	18.7754	18.7585	18.6993	19.0107	18.963	18.5304	18.6069	18.6635	18.839	18.8557	18.6576	#VALUE!	18.8518	18.7288	18.6516	18.7349	18.7279
COG3	19.192442810348101	17.679	17.878909849267298	18.003877997957598	17.875218142938898	17.974272850798499	17.6814	18.2908	18.2981	18.2818	18.6923	18.6138	19.1513	17.8004	17.7652	17.9944	18.0177	17.8958	18.2109	18.3672	18.2683	18.2341	18.4165	18.3787
PPP6R1	19.840282020513602	19.962606737974902	19.966498919619202	19.654664363355099	19.6809	19.980568153483301	19.6225	20.1607	20.3504	20.03	20.1968	20.3095	19.7991	20.084	19.8528	19.6452	19.8234	19.9021	20.1519	20.2372	20.3206	19.9823	19.921	20.0745
NDUFAF4	20.575154015097599	20.701568116769401	21.135498706329699	21.004385460069201	20.915051030763902	21.042333515099401	NA	NA	NA	NA	NA	NA	20.534	20.823	21.0218	20.9949	21.0576	20.9638	#VALUE!	#VALUE!	#VALUE!	#VALUE!	#VALUE!	#VALUE!
TRIM26	20.010901855857998	20.029808215248199	20.304973270360801	20.229409030546702	19.984948075814401	20.3021	19.2117	19.5305	19.7651	19.9507	20.396	20.2511	19.9697	20.1512	20.1913	20.2199	20.1275	20.2236	19.7412	19.607	19.7353	19.903	20.1202	20.016
CHST14	18.064974435902698	17.954718471044501	18.437239045708701	18.024368285903702	18.155733745496299	18.444368505767301	18.7301	19.1818	19.315	19.2899	19.701	19.6006	18.0238	18.0761	18.3235	18.0149	18.2982	18.3659	19.2596	19.2582	19.2853	19.2422	19.4252	19.3656
NDUFB8	18.1988	19.004288001219098	20.575178131784298	20.954386301040099	20.4068	20.2903	19.5042	20.1847	20.2791	20.5327	21.2779	21.0215	18.1577	19.1257	20.4615	20.9449	20.5493	20.2118	20.0337	20.2611	20.2493	20.485	21.0021	20.7865
TOM1L1	19.489820719491501	19.515086957111901	19.2804	19.143862583262099	19.147	19.416563848817301	18.6322	19.1778	19.2413	19.4125	19.5641	19.6091	19.4486	19.6365	19.1667	19.1344	19.2895	19.3381	19.1617	19.2542	19.2115	19.3648	19.2884	19.3741
BTN2A1	NA	17.607722098695401	17.888994002854801	18.025953123427001	17.863075446547001	17.9252	NA	NA	17.1659	17.3143	NA	17.8906	#VALUE!	17.7291	17.7753	18.0165	18.0056	17.8467	#VALUE!	#VALUE!	17.1362	17.2666	#VALUE!	17.6555
BCKDK	19.415731211992298	19.445304333785501	19.6997	19.689340809202001	19.502561522941001	19.7947	17.938	18.4511	18.608	18.7958	18.8364	18.8564	19.3746	19.5667	19.586	19.6799	19.6451	19.7162	18.4675	18.5276	18.5782	18.7481	18.5606	18.6214
PNPLA2	19.267304287631699	18.0496	18.387209254470498	18.0949	18.058348675928801	18.685530495613101	18.7695	19.5112	19.7157	19.7864	20.027	20.0127	19.2261	18.171	18.2735	18.0855	18.2009	18.607	19.299	19.5877	19.686	19.7387	19.7512	19.7776
AKAP8L	20.060543051251901	20.0658	20.206246254287301	20.184641691852502	19.921920555628802	20.1042	18.413	18.6996	18.8578	19.2427	19.3227	19.1381	20.0194	20.1872	20.0925	20.1752	20.0644	20.0257	18.9424	18.776	18.8281	19.195	19.0469	18.9031
DDA1	20.950351867110701	20.4963	20.532051110803302	20.287528626076899	20.341735418674102	20.652779376328901	18.9922	19.6433	19.8733	19.759	20.0245	20.0115	20.9092	20.6177	20.4184	20.2781	20.4842	20.5743	19.5217	19.7197	19.8436	19.7112	19.7487	19.7764
TYW3	18.239890723924798	18.691646872611798	19.0038	18.9836	18.6207	19.2341	NA	NA	NA	NA	NA	NA	18.1987	18.813	18.8901	18.9742	18.7632	19.1556	#VALUE!	#VALUE!	#VALUE!	#VALUE!	#VALUE!	#VALUE!
RHOA	25.156831732746401	24.920613294708499	25.323030158628001	25.355	24.969693136714799	25.246210984062799	24.3208	24.8957	24.9797	25.1273	25.6466	25.4772	25.1157	25.042	25.2093	25.3456	25.1122	25.1677	24.8503	24.9721	24.95	25.0796	25.3708	25.2422
VBP1	23.1982	22.6756	22.9262	22.734937221948101	22.6711	22.819258252667101	20.475	21.0003	20.9967	20.749	21.2767	21.1876	23.157	22.797	22.8125	22.7255	22.8136	22.7408	21.0044	21.0768	20.9669	20.7013	21.0009	20.9526
B4GALT3	NA	18.272969261160501	18.279910152295798	18.2879	17.917235039095001	18.200249436186599	NA	NA	NA	NA	NA	NA	#VALUE!	18.3944	18.1662	18.2784	18.0597	18.1218	#VALUE!	#VALUE!	#VALUE!	#VALUE!	#VALUE!	#VALUE!
RECQL5	17.7046	18.537304180313001	18.915681311959801	18.689196873885301	18.682713491414098	18.851081036087301	17.3135	NA	NA	NA	NA	NA	17.6635	18.6587	18.802	18.6797	18.8252	18.7726	17.843	#VALUE!	#VALUE!	#VALUE!	#VALUE!	#VALUE!
ATP1B3	23.6772	23.648263519808499	23.936986034754199	23.963650123264799	23.6984	23.920671555711699	21.8999	22.5389	22.545	22.5708	22.8224	22.7844	23.636	23.7697	23.8233	23.9542	23.8409	23.8422	22.4293	22.6153	22.5152	22.5231	22.5466	22.5494
SNX7	19.362	19.201967133253699	19.386803328033899	19.3332	19.1916	19.385022940086401	16.6823	17.0988	17.3363	NA	17.4304	17.7089	19.3208	19.3234	19.2731	19.3237	19.3341	19.3065	17.2118	17.1752	17.3066	#VALUE!	17.1546	17.4738
MYO9A	18.256231553254299	18.214134713031299	18.3154	18.094168476302698	17.984161090476899	18.223802745938499	NA	NA	NA	NA	NA	NA	18.2151	18.3355	18.2017	18.0847	18.1267	18.1453	#VALUE!	#VALUE!	#VALUE!	#VALUE!	#VALUE!	#VALUE!
BLVRA	22.214	21.9052	22.2287	22.119008610261499	21.892121975141301	22.214762700086698	21.4312	22.0139	21.9734	22.0315	22.2143	22.1674	22.1728	22.0266	22.115	22.1095	22.0346	22.1363	21.9607	22.0903	21.9437	21.9838	21.9385	21.9324
BRE	19.764042207867099	20.003144854960802	20.374070972981599	20.428756748518499	20.1942	20.1749	18.322	18.7682	19.2807	19.3275	19.6448	19.3998	19.7229	20.1245	20.2604	20.4193	20.3367	20.0964	18.8515	18.8446	19.251	19.2798	19.369	19.1648
LPGAT1	18.825	18.5538	18.633865574545801	18.528131117948298	18.437829353098302	18.599130517614299	NA	18.2376	NA	18.9605	18.8371	19.0277	18.7838	18.6752	18.5202	18.5187	18.5803	18.5206	#VALUE!	18.314	#VALUE!	18.9128	18.5613	18.7927
ANAPC2	18.815111769071699	18.899216114900799	19.199972681884301	18.947839258154801	18.9364	19.010862345137099	19.0258	19.7152	19.7996	19.3922	20.0097	19.9722	18.7739	19.0206	19.0863	18.9384	19.0789	18.9324	19.5552	19.7916	19.7699	19.3444	19.7339	19.7371
IGF2BP3	20.982727107946001	21.260142311420399	21.767537078500801	21.700161806711002	21.562046356692999	21.718757141158399	21.2614	21.8324	22.0521	22.1525	22.4259	22.4356	20.9416	21.3815	21.6538	21.6907	21.7046	21.6403	21.7909	21.9088	22.0224	22.1048	22.1502	22.2006
IGF2BP2	21.501653076607901	21.630210320798898	21.960357089719398	21.877337965041001	21.8166	21.9557	21.5964	22.2138	22.3516	22.4056	22.6931	22.6572	21.4605	21.7516	21.8467	21.8679	21.9591	21.8772	22.1259	22.2903	22.3218	22.3579	22.4173	22.4221
EML1	19.3095	19.162141644399501	19.3635	19.335511564152799	19.083932971035502	19.317409295308401	NA	NA	NA	NA	NA	NA	19.2683	19.2835	19.2498	19.326	19.2264	19.2389	#VALUE!	#VALUE!	#VALUE!	#VALUE!	#VALUE!	#VALUE!
ARHGAP12	19.068210405350801	18.941919402370399	19.051572169411301	18.708317322701198	18.8309	18.988278578436098	NA	16.8142	16.5742	16.8012	16.9255	16.728	19.027	19.0633	18.9379	18.6988	18.9734	18.9098	#VALUE!	16.8906	16.5445	16.7534	16.6497	16.4929
DCUN1D5	20.5956	20.2038	20.3234	20.5414	20.352232943053899	20.220001694366999	NA	18.6613	18.8207	18.9586	19.7655	19.5504	20.5544	20.3252	20.2097	20.5319	20.4947	20.1415	#VALUE!	18.7377	18.791	18.9109	19.4898	19.3153
RACGAP1	19.261861762543301	19.215185725213601	19.483	19.3583	19.2486	19.618355201389502	18.8714	19.5267	19.644	19.7114	19.8588	19.8396	19.2207	19.3366	19.3694	19.3488	19.3911	19.5399	19.4009	19.6031	19.6143	19.6637	19.5831	19.6046
CLCN7	19.877836817242599	19.142950024890499	19.4423	19.2967	19.161281798874398	19.521	19.7891	20.3706	20.3572	20.3899	20.5616	20.5554	19.8367	19.2643	19.3286	19.2872	19.3038	19.4425	20.3186	20.4471	20.3274	20.3422	20.2859	20.3204
RRP36	NA	16.644844646352599	18.434029696799801	18.3992	18.338205656317601	18.4632	NA	NA	NA	NA	NA	NA	#VALUE!	16.7662	18.3203	18.3897	18.4807	18.3847	#VALUE!	#VALUE!	#VALUE!	#VALUE!	#VALUE!	#VALUE!
TOR2A	NA	NA	18.217426207615599	18.7069	NA	NA	18.8804	19.6044	19.5079	19.9356	20.8874	20.5696	#VALUE!	#VALUE!	18.1037	18.6974	#VALUE!	#VALUE!	19.4099	19.6808	19.4781	19.8879	20.6117	20.3346
PFN2	21.957469683559498	21.7466	22.0084	22.070190826722701	21.725819481160901	21.8509	23.2705	24.0371	24.251	24.2693	24.7707	24.616	21.9163	21.868	21.8947	22.0607	21.8683	21.7724	23.8	24.1135	24.2212	24.2215	24.4949	24.381
UPF3B	20.2015	20.2242	20.428150832953602	20.460308144590499	20.223759830492199	20.3956	18.422	19.1028	19.2718	19.2329	19.3595	19.3802	20.1603	20.3455	20.3145	20.4508	20.3663	20.3171	18.9515	19.1793	19.242	19.1852	19.0837	19.1451
PIP4K2C	20.386757172358401	20.000700312778001	20.181479346000501	20.2532	20.042050951230301	20.2657	20.3166	20.6563	20.9436	21.0808	21.5102	21.3587	20.3456	20.1221	20.0678	20.2437	20.1846	20.1872	20.846	20.7327	20.9139	21.033	21.2344	21.1236
NUP43	21.1736	21.180884198279099	21.4383	21.470837558099099	21.107484650087901	21.4205	21.4481	21.8989	21.961	22.121	22.5211	22.3535	21.1324	21.3023	21.3246	21.4614	21.25	21.342	21.9776	21.9753	21.9313	22.0733	22.2454	22.1184
ENDOD1	18.810328055911999	18.9755	19.294407837594701	19.267366351260801	18.976485656504899	19.298257288015101	19.2081	19.8556	19.8188	19.9394	20.0339	20.1323	18.7692	19.0969	19.1807	19.2579	19.119	19.2198	19.7376	19.932	19.7891	19.8917	19.7582	19.8973
AUH	19.991198796166099	19.1487	20.033329596452599	19.932462598531998	19.601546424965001	20.017023841929301	18.858	19.245	19.4426	19.6926	19.6035	19.4577	19.95	19.2701	19.9196	19.923	19.7441	19.9385	19.3875	19.3215	19.4129	19.6448	19.3277	19.2227
PRPF40A	22.114942149639699	21.716532654032299	21.893989394395799	21.794670697008101	21.667516717529001	21.994903061967101	20.8424	21.4094	21.4783	21.573	21.6648	21.6785	22.0738	21.8379	21.7803	21.7852	21.81	21.9164	21.3719	21.4858	21.4485	21.5253	21.389	21.4435
SOWAHC	17.647	17.457698336445301	17.383770387584999	17.292488643277899	17.209294283298799	17.614499071089199	18.1233	18.7529	18.8358	18.7626	19.0232	18.9292	17.6059	17.5791	17.2701	17.283	17.3518	17.536	18.6528	18.8294	18.806	18.7149	18.7474	18.6942
NME1	24.883831981236899	24.220351584611599	24.3054	24.819103777669401	24.3942	24.382	22.8037	23.3316	23.3931	23.2607	23.5792	23.5486	24.8427	24.3417	24.1917	24.8096	24.5367	24.3035	23.3332	23.408	23.3634	23.213	23.3034	23.3136
NME2	26.4316	26.070628537110199	26.332411991140098	26.523044420331001	26.2011	26.339281278273099	24.2094	24.9433	24.9857	25.0721	25.3405	25.3557	26.3905	26.192	26.2187	26.5136	26.3436	26.2608	24.7388	25.0198	24.9559	25.0244	25.0648	25.1206
CAMKK2	17.481554787363599	17.4354	17.281	17.218192568640301	16.888354313768499	NA	NA	NA	NA	NA	NA	NA	17.4404	17.5568	17.1673	17.2087	17.0309	#VALUE!	#VALUE!	#VALUE!	#VALUE!	#VALUE!	#VALUE!	#VALUE!
CLNS1A	22.852638447853099	22.585493101639099	22.650380914808601	22.646692049006901	22.367523684900998	22.792452727505601	19.2248	19.48	19.7452	19.7362	20.121	19.9349	22.8115	22.7069	22.5367	22.6372	22.51	22.714	19.7543	19.5565	19.7154	19.6885	19.8453	19.6998
BRCC3	21.662888755888599	21.555634145192698	21.865742622495901	21.706166470133098	21.5314	21.816539884062699	19.0434	19.7343	19.8891	19.9067	20.0806	19.9887	21.6217	21.677	21.752	21.6967	21.6739	21.738	19.5729	19.8107	19.8594	19.859	19.8048	19.7537
ACSS1	18.884335846851702	18.4419	18.576119504022099	18.468498049311499	18.362825338928399	18.705217899831801	19.3174	19.7511	19.8859	20.0456	20.3326	20.2812	18.8432	18.5633	18.4624	18.459	18.5053	18.6267	19.8469	19.8275	19.8562	19.9979	20.0568	20.0462
NUDCD1	20.8916	20.680028015965899	20.844419080966802	20.764150692871901	20.530819944603699	20.849504882500401	21.9369	22.5114	22.6408	22.748	23.0815	22.9768	20.8504	20.8014	20.7307	20.7547	20.6733	20.771	22.4664	22.5878	22.6111	22.7003	22.8057	22.7418
HEXB	21.743931323211498	21.808781593617699	22.091277703741699	22.126	21.868548505288398	22.0911	22.3905	23.0821	23.1853	23.1414	23.474	23.4833	21.7028	21.9302	21.9776	22.1166	22.0111	22.0126	22.92	23.1586	23.1556	23.0937	23.1982	23.2482
EMD	22.9688	22.676910046913001	23.097478564292899	22.915120306878599	22.831641482746701	23.059029172152101	21.5805	22.3684	22.4864	22.5095	22.7027	22.6393	22.9276	22.7983	22.9838	22.9057	22.9741	22.9805	22.11	22.4448	22.4566	22.4618	22.427	22.4042
MED4	19.524259972283598	19.8479	19.873591622477299	19.950195837399001	19.810640323656699	19.915208719517601	19.0603	19.1835	19.265	19.3788	19.7881	19.4428	19.4831	19.9693	19.7599	19.9407	19.9531	19.8367	19.5898	19.2599	19.2353	19.3311	19.5124	19.2078
ZZZ3	19.691653047631402	17.8375	17.902444087549501	17.663438754654099	18.0003	18.087530186310101	NA	NA	NA	NA	NA	NA	19.6505	17.9589	17.7887	17.654	18.1428	18.009	#VALUE!	#VALUE!	#VALUE!	#VALUE!	#VALUE!	#VALUE!
RBMX2	19.496720866861601	19.778943953130401	20.039681483774501	20.064777033498899	20.169863783888101	20.2706	17.9096	18.545	18.7922	18.5908	18.9102	18.8451	19.4555	19.9003	19.926	20.0553	20.3124	20.1921	18.4391	18.6214	18.7624	18.543	18.6344	18.61
MAT2A	23.252102311277898	23.1214	23.380414411125901	23.334824363116301	23.055301314775701	23.4551	22.5592	23.2122	23.3188	23.4067	23.7555	23.6988	23.2109	23.2428	23.2667	23.3254	23.1978	23.3766	23.0887	23.2886	23.289	23.3589	23.4798	23.4638
C2orf44	18.772002763522799	18.402890890734302	18.394746444187799	18.102172804359199	18.154966255645999	18.5761	NA	NA	NA	NA	NA	NA	18.7308	18.5243	18.281	18.0927	18.2975	18.4976	#VALUE!	#VALUE!	#VALUE!	#VALUE!	#VALUE!	#VALUE!
LMF2	NA	19.9128	19.838913573490199	NA	19.3947	NA	19.7855	20.3614	20.1128	18.7393	19.9898	19.3546	#VALUE!	20.0342	19.7252	#VALUE!	19.5372	#VALUE!	20.3149	20.4379	20.0831	18.6916	19.714	19.1195
SASH1	NA	17.078295015663599	17.0758	16.436182715931601	17.136213024178101	16.720148823607001	NA	NA	NA	NA	NA	NA	#VALUE!	17.1997	16.9621	16.4267	17.2787	16.6417	#VALUE!	#VALUE!	#VALUE!	#VALUE!	#VALUE!	#VALUE!
ACSL1	20.045610039836301	19.853682306151899	19.977861346848201	19.9335	19.828096961162402	20.1395	19.3866	19.9245	20.0173	20.1825	20.391	20.2566	20.0044	19.9751	19.8642	19.9241	19.9706	20.0611	19.916	20.0009	19.9875	20.1348	20.1153	20.0216
SGOL2	17.764777859216899	17.714859692055501	17.8386	17.8169	17.826842387907998	18.142258292152199	16.744	17.421	17.4488	17.6711	17.6783	17.7773	17.7236	17.8362	17.7249	17.8075	17.9694	18.0638	17.2735	17.4975	17.4191	17.6234	17.4025	17.5423
POLD3	20.681	20.278491281706799	20.380659079411501	20.331424287055999	20.2058	20.402258680312698	19.6616	20.3522	20.5458	20.4909	20.8315	20.7666	20.6399	20.3999	20.267	20.322	20.3484	20.3238	20.1911	20.4286	20.516	20.4432	20.5557	20.5315
TMEM126B	NA	NA	19.356814754556599	19.918151775997298	19.6219	19.494224624340099	NA	NA	NA	NA	NA	NA	#VALUE!	#VALUE!	19.2431	19.9087	19.7645	19.4157	#VALUE!	#VALUE!	#VALUE!	#VALUE!	#VALUE!	#VALUE!
MRPL17	21.007412421254202	21.201615953994299	21.624126533409701	21.3928	21.251595836784599	21.608217804343901	19.6297	20.0343	20.2129	20.3258	20.7405	20.5856	20.9662	21.323	21.5104	21.3833	21.3941	21.5297	20.1592	20.1107	20.1831	20.2781	20.4648	20.3505
ZMAT2	20.451031247037299	20.206479820491499	20.744526187355099	20.661724331996599	20.437385785929902	20.691786834156801	20.0717	20.8894	21.1088	21.0097	21.2704	21.1595	20.4099	20.3279	20.6308	20.6523	20.5799	20.6133	20.6012	20.9658	21.079	20.962	20.9946	20.9244
POMP	23.477714726423699	23.1696	23.3013	23.3534	23.128512092043099	23.234460345319601	19.3458	20.0344	20.054	20.1664	20.1946	20.237	23.4365	23.291	23.1876	23.344	23.271	23.156	19.8753	20.1108	20.0242	20.1187	19.9188	20.0019
EI24	19.4229	19.017283301290099	19.387648095200898	19.613753374778302	19.3191	19.3592	NA	NA	NA	NA	NA	NA	19.3818	19.1387	19.274	19.6043	19.4616	19.2807	#VALUE!	#VALUE!	#VALUE!	#VALUE!	#VALUE!	#VALUE!
KHDRBS3	19.8157	19.048796851684699	19.920298943355998	19.9693	19.783785220027099	19.9952	NA	NA	NA	NA	NA	NA	19.7745	19.1702	19.8066	19.9599	19.9263	19.9168	#VALUE!	#VALUE!	#VALUE!	#VALUE!	#VALUE!	#VALUE!
WDR89	17.660184972538499	NA	17.530206268634402	17.4436	17.191218472869501	17.515358811364202	NA	NA	NA	17.6059	NA	NA	17.619	#VALUE!	17.4165	17.4341	17.3337	17.4369	#VALUE!	#VALUE!	#VALUE!	17.5582	#VALUE!	#VALUE!
ELP5	19.1356	19.378180844430101	19.797726846352202	19.8656	19.669069809383402	19.378411885794002	NA	21.3124	21.4932	21.5492	21.9187	21.9195	19.0945	19.4996	19.684	19.8561	19.8116	19.2999	#VALUE!	21.3889	21.4635	21.5015	21.6429	21.6845
CISD2	21.6375	21.194748617745301	21.427970099763101	21.492714908963499	21.240755218661299	21.502253767262999	20.1831	20.8445	20.9834	21.107	21.4049	21.3575	21.5963	21.3161	21.3143	21.4832	21.3833	21.4238	20.7126	20.9209	20.9536	21.0593	21.1292	21.1224
COG5	19.734741034053101	19.609378573982099	19.771184235336399	19.678795344397098	19.5556	19.779912812311998	19.7597	20.5987	20.6212	20.6391	20.884	20.9952	19.6936	19.7308	19.6575	19.6693	19.6981	19.7014	20.2892	20.6752	20.5914	20.5914	20.6083	20.7601
GPN1	20.228886089600401	20.146240500066501	20.598917692401599	20.509569544897701	20.233813227381301	20.501179492860199	18.1406	18.8661	18.494	18.7107	19.0119	18.8714	20.1877	20.2676	20.4852	20.5001	20.3763	20.4227	18.6701	18.9426	18.4643	18.663	18.7361	18.6363
BLOC1S5	18.393204215077201	17.398297281722002	17.882587001188899	17.585975553463399	17.636514379452301	18.264708676210901	NA	NA	NA	NA	18.5651	18.5553	18.352	17.5197	17.7689	17.5765	17.779	18.1862	#VALUE!	#VALUE!	#VALUE!	#VALUE!	18.2893	18.3202
S100A13	21.516320257014598	21.585858510223499	22.037029544755299	22.022101189920999	21.864436192512699	22.105057142484299	22.2647	22.9907	23.0804	23.0724	23.2995	23.1861	21.4751	21.7072	21.9233	22.0126	22.0069	22.0266	22.7942	23.0671	23.0507	23.0247	23.0238	22.951
C2orf49	20.383102299274299	20.207288231180701	20.2432	20.122663891498199	20.0788	20.323	20.1301	20.3931	20.6261	20.6356	20.7915	20.7136	20.3419	20.3287	20.1295	20.1132	20.2213	20.2445	20.6596	20.4696	20.5963	20.5879	20.5158	20.4786
KDM2B	NA	NA	NA	18.9299	19.056485663121101	NA	NA	NA	NA	NA	NA	NA	#VALUE!	#VALUE!	#VALUE!	18.9204	19.199	#VALUE!	#VALUE!	#VALUE!	#VALUE!	#VALUE!	#VALUE!	#VALUE!
RRP1	20.443254436855401	19.589	20.6391	20.5728	20.414	20.556780404446499	19.0715	19.4023	19.5941	19.5959	19.5317	19.5552	20.4021	19.7104	20.5254	20.5633	20.5565	20.4783	19.601	19.4788	19.5643	19.5481	19.2559	19.3201
CCDC134	21.1016	20.902861707888999	21.168674656181398	21.0397	20.8748	21.0455	19.8031	20.3257	20.4198	20.3401	20.7148	20.7523	21.0605	21.0243	21.055	21.0303	21.0173	20.967	20.3326	20.4021	20.39	20.2924	20.4391	20.5173
PDPR	19.633603009866199	19.684136013556898	20.1478	20.072637183044801	19.8134	20.027512962029299	19.0844	19.368	19.594	19.7405	19.9481	19.8179	19.5924	19.8055	20.0341	20.0632	19.9559	19.949	19.6139	19.4445	19.5643	19.6928	19.6723	19.5829
CCDC88A	19.251	18.914008284659001	18.997873383917799	18.708400017713899	18.8892	19.082383095732201	NA	NA	NA	NA	NA	NA	19.2098	19.0354	18.8842	18.6989	19.0318	19.0039	#VALUE!	#VALUE!	#VALUE!	#VALUE!	#VALUE!	#VALUE!
C4orf27	20.5351	20.540305782664799	20.592477195042001	20.486087273674801	20.417428047372301	20.638	19.1048	19.7116	19.7082	19.7438	19.9248	19.8787	20.494	20.6617	20.4788	20.4766	20.5599	20.5595	19.6343	19.788	19.6784	19.6961	19.649	19.6436
TBC1D8B	17.593231424422701	16.596306265999299	17.030058786685402	16.8502	16.862968113171799	17.2576	NA	NA	NA	NA	NA	NA	17.5521	16.7177	16.9164	16.8408	17.0055	17.1791	#VALUE!	#VALUE!	#VALUE!	#VALUE!	#VALUE!	#VALUE!
ESPL1	18.8905	18.5269	18.8696	18.631990657980399	18.7675	19.004023215838298	NA	NA	NA	NA	NA	NA	18.8494	18.6483	18.7559	18.6225	18.91	18.9255	#VALUE!	#VALUE!	#VALUE!	#VALUE!	#VALUE!	#VALUE!
WNK3	NA	17.153588993467199	16.873729043057999	17.008	NA	17.211717409390001	NA	NA	NA	NA	NA	NA	#VALUE!	17.275	16.76	16.9986	#VALUE!	17.1332	#VALUE!	#VALUE!	#VALUE!	#VALUE!	#VALUE!	#VALUE!
PRIM2	21.007027371639701	20.768830970301199	20.918659345675401	20.908059005713401	20.718408289810199	21.019883707457002	19.618	19.865	19.9829	20.0795	20.113	20.1734	20.9659	20.8902	20.805	20.8986	20.8609	20.9414	20.1475	19.9414	19.9532	20.0318	19.8373	19.9384
KPNA3	20.772180252606699	20.740325492023299	21.027131727619601	20.922090141308502	20.789029121681601	20.861475353700701	20.6315	21.1721	21.2534	21.2503	21.5082	21.472	20.731	20.8617	20.9134	20.9126	20.9315	20.783	21.1609	21.2485	21.2236	21.2026	21.2325	21.2369
C18orf25	20.033297149556301	19.538370429262802	19.473607477157699	19.069367418148602	19.385316991470699	19.6598	19.3444	20.2871	20.2837	19.9836	20.2418	20.3026	19.9921	19.6598	19.3599	19.0599	19.5278	19.5813	19.8738	20.3635	20.254	19.9359	19.966	20.0676
TATDN2	16.2743	15.6224	15.6664	15.273	15.353521354760399	15.3464	NA	NA	NA	NA	NA	NA	16.2332	15.7438	15.5527	15.2636	15.496	15.2679	#VALUE!	#VALUE!	#VALUE!	#VALUE!	#VALUE!	#VALUE!
SMU1	21.381257498740698	20.985026016320599	21.493003915718401	21.489483573815502	21.208648588700701	21.510261045488299	20.2412	20.8178	20.9719	21.1116	21.3967	21.2961	21.3401	21.1064	21.3793	21.48	21.3512	21.4318	20.7707	20.8942	20.9422	21.0639	21.121	21.0611
FOXP4	18.139814118581299	17.7275	17.942893180446202	17.386219828942199	17.5686	18.109028195123098	16.1776	16.8746	17.1674	NA	17.0906	16.8549	18.0986	17.8489	17.8292	17.3767	17.7111	18.0305	16.7071	16.951	17.1376	#VALUE!	16.8148	16.6198
FARP2	NA	16.573319006793302	18.0327	18.074084498433798	17.800969986101101	18.326203311875702	NA	NA	17.094	17.3726	17.5063	17.2888	#VALUE!	16.6947	17.919	18.0646	17.9435	18.2477	#VALUE!	#VALUE!	17.0643	17.3249	17.2305	17.0537
CRKL	22.102	21.819420365800301	22.0548	21.986969844107801	21.713022735380399	22.104249218709501	20.1291	20.8524	20.992	21.1329	21.5113	21.4775	22.0608	21.9408	21.9411	21.9775	21.8555	22.0258	20.6586	20.9289	20.9623	21.0852	21.2355	21.2424
TOP3A	19.4405	19.9547	19.4523	19.042471852585798	19.284088392325302	19.1932	18.3571	19.001	19.2456	19.3836	19.525	19.4747	19.3994	20.0761	19.3386	19.033	19.4266	19.1147	18.8865	19.0774	19.2158	19.3358	19.2492	19.2396
PIGG	18.708520382212001	18.674915294141599	18.957770752023599	18.812779698645599	18.544079274710398	18.943306708844101	NA	NA	NA	NA	NA	NA	18.6673	18.7963	18.8441	18.8033	18.6866	18.8648	#VALUE!	#VALUE!	#VALUE!	#VALUE!	#VALUE!	#VALUE!
MAN2A1	18.805291532586601	18.840647697952701	18.8938	18.8382	18.761184820063601	19.100943791723001	19.2414	19.836	19.8504	20.0016	20.3604	20.3626	18.7641	18.962	18.7801	18.8287	18.9037	19.0224	19.7709	19.9124	19.8207	19.9539	20.0846	20.1276
ALG2	19.207	19.290934167260598	19.558906821231801	19.4912	19.316044367359002	19.214706174338399	18.1648	18.7812	19.1463	19.2975	19.5826	19.6026	19.1659	19.4123	19.4452	19.4817	19.4586	19.1362	18.6942	18.8577	19.1166	19.2497	19.3069	19.3676
TMEM106B	20.3405	20.0375	20.007960752829199	19.856177020371899	19.953936830623299	19.959019868014298	20.5387	21.3978	21.3291	21.231	21.6694	21.6267	20.2994	20.1589	19.8943	19.8467	20.0964	19.8805	21.0682	21.4742	21.2993	21.1833	21.3936	21.3916
SRFBP1	18.309104417395499	18.344203699862199	19.166358671741602	19.069617208379999	18.940518859947499	19.230552791327099	18.6788	19.1415	19.3187	19.3327	19.361	19.4253	18.2679	18.4656	19.0527	19.0601	19.083	19.1521	19.2083	19.218	19.2889	19.285	19.0853	19.1903
CD2BP2	22.057181334083101	21.842314229179099	22.0686	21.943351720072499	21.8867	21.952978279789001	20.5898	21.3656	21.3273	21.1559	21.4854	21.4376	22.016	21.9637	21.9549	21.9339	22.0292	21.8745	21.1192	21.442	21.2975	21.1082	21.2096	21.2025
FAM3A	NA	18.8737	19.168014020080001	19.047139778538501	18.875042865727501	19.0116	NA	NA	NA	NA	NA	NA	#VALUE!	18.9951	19.0543	19.0377	19.0176	18.9331	#VALUE!	#VALUE!	#VALUE!	#VALUE!	#VALUE!	#VALUE!
CIRBP	20.801732383372499	21.327443042216299	21.916014609907499	22.086835639278799	21.662353666044599	21.814899814515002	21.2956	22.0925	22.2262	22.0217	22.3778	22.2416	20.7606	21.4488	21.8023	22.0774	21.8049	21.7364	21.8251	22.1689	22.1965	21.9739	22.102	22.0065
ACOT9	20.057915568138402	20.0341	20.4743	20.3603	20.234269955229799	20.358418905286602	21.1512	21.5889	21.705	21.8364	22.2761	22.2524	20.0167	20.1555	20.3606	20.3508	20.3768	20.2799	21.6807	21.6654	21.6753	21.7887	22.0003	22.0173
HAUS2	18.7942	18.490763647864402	18.737173364464599	18.5978	18.549621233085102	18.751221820189802	NA	17.6323	NA	17.8087	18.5348	NA	18.7531	18.6122	18.6235	18.5883	18.6921	18.6727	#VALUE!	17.7088	#VALUE!	17.761	18.2591	#VALUE!
PEF1	19.4126	18.612769097583602	18.884	18.989383257771902	18.734832565664199	18.856407805671299	18.9864	NA	19.8372	19.0248	20.1474	19.8549	19.3714	18.7342	18.7703	18.9799	18.8773	18.7779	19.5159	#VALUE!	19.8075	18.977	19.8717	19.6198
RAP1B	23.752711774333701	23.480649997315702	23.9222	23.7424	23.6498	23.9742	22.9644	23.6554	23.8235	23.8678	24.102	24.0173	23.7115	23.602	23.8085	23.7329	23.7923	23.8957	23.4939	23.7318	23.7937	23.8201	23.8262	23.7823
RAP1A	18.228913160620198	18.143126217690799	18.708218446475701	18.524413634821201	18.365093520605999	18.8534	19.1106	19.2641	19.5769	19.753	19.8642	19.7086	18.1877	18.2645	18.5945	18.5149	18.5076	18.7749	19.6401	19.3405	19.5472	19.7053	19.5884	19.4735
PPFIBP1	19.801218634785901	19.602472664065601	19.7535	19.716577681876199	19.511219043063502	19.7575	18.9714	18.9606	19.1308	19.2234	19.4702	19.4546	19.76	19.7239	19.6399	19.7071	19.6537	19.679	19.5009	19.037	19.1011	19.1757	19.1944	19.2195
NOC2L	19.052141197789599	19.119056148896401	19.613731132027699	19.67	19.328972983681201	19.385433316384901	19.2672	20.0702	20.4494	20.2057	20.7013	20.6875	19.011	19.2404	19.5	19.6605	19.4715	19.3069	19.7967	20.1466	20.4197	20.1579	20.4256	20.4524
MPI	21.576366882745699	21.242177306175002	21.625668929065601	21.904191195351999	21.465793473555902	21.667615515349201	19.5622	20.4465	20.4734	20.323	20.6986	20.5795	21.5352	21.3636	21.512	21.8947	21.6083	21.5891	20.0917	20.523	20.4436	20.2752	20.4229	20.3444
RAB2A	22.430794370039301	22.309752528595599	22.5429	22.533452058341101	22.2736	22.498163599884599	22.1842	22.7907	22.8912	22.9349	23.2418	23.106	22.3896	22.4311	22.4292	22.524	22.4161	22.4197	22.7137	22.8671	22.8614	22.8872	22.9661	22.8709
RPS20	24.861962056903199	24.441366297881199	24.833784330832501	24.5804	24.636952224128201	24.8001	23.8625	24.5253	24.6168	24.575	24.7527	24.6922	24.8208	24.5628	24.7201	24.5709	24.7795	24.7216	24.392	24.6018	24.5871	24.5272	24.477	24.4571
RANBP3	21.74	21.3625	21.563	21.377890856373099	21.333811837608899	21.5769	20.3294	20.8207	20.8058	20.9617	21.1021	21.0648	21.6989	21.4839	21.4493	21.3684	21.4763	21.4984	20.8589	20.8971	20.7761	20.914	20.8264	20.8297
SIRT6	19.134830443992001	18.664777320831401	18.954804519940399	19.145390401780499	18.745217371505099	18.7617	NA	17.4108	NA	NA	18.3215	18.1662	19.0937	18.7862	18.8411	19.1359	18.8877	18.6832	#VALUE!	17.4872	#VALUE!	#VALUE!	18.0457	17.9312
MGRN1	17.314613620867402	NA	18.1085	18.184888573534302	17.976858139710899	18.593213386115799	NA	NA	NA	NA	NA	NA	17.2734	#VALUE!	17.9948	18.1754	18.1194	18.5147	#VALUE!	#VALUE!	#VALUE!	#VALUE!	#VALUE!	#VALUE!
KIF4A	21.505220061655699	21.4129	21.5799	21.4807	21.343302924216399	21.703110989155999	19.6319	20.254	20.4057	20.2913	20.6045	20.5828	21.464	21.5343	21.4662	21.4713	21.4858	21.6246	20.1614	20.3305	20.376	20.2436	20.3287	20.3477
NAV1	19.224752276858599	19.266816006011101	19.3841	19.343885635994098	19.140398114114301	19.579402378369199	NA	18.6068	NA	NA	NA	NA	19.1836	19.3882	19.2704	19.3344	19.2829	19.5009	#VALUE!	18.6832	#VALUE!	#VALUE!	#VALUE!	#VALUE!
ANKRD52	18.944480651168298	18.799613453149298	18.953470856398098	18.764840578159301	18.562131119207901	18.989523680017399	NA	17.7201	18.1143	18.3243	18.1495	18.254	18.9033	18.921	18.8398	18.7554	18.7046	18.911	#VALUE!	17.7965	18.0845	18.2766	17.8738	18.0189
HADH	20.892176559549299	21.046594655080298	21.198806581549299	21.428086762162302	21.117652194294401	21.094209979995799	20.5419	21.1542	21.1278	21.3671	21.6608	21.5576	20.851	21.168	21.0851	21.4186	21.2602	21.0157	21.0714	21.2307	21.0981	21.3194	21.385	21.3226
RGPD5	20.807101335689399	20.757936242337099	20.799072746392699	20.592824201563701	20.6253	20.936288274854899	19.4874	19.987	20.1444	20.0455	20.3314	20.2328	20.7659	20.8793	20.6854	20.5834	20.7678	20.8578	20.0169	20.0634	20.1146	19.9978	20.0556	19.9977
UQCC2	20.010723934214901	20.069108530985901	20.445190395316999	20.288672540015298	20.120059195946698	20.397814482552501	19.272	19.6002	19.7894	19.8241	20.257	20.0698	19.9696	20.1905	20.3315	20.2792	20.2626	20.3193	19.8015	19.6766	19.7596	19.7764	19.9813	19.8348
CDC25C	18.4623	18.3154	18.5338	18.325792097734102	17.952	18.513891970401399	NA	17.4916	17.5808	18.0856	NA	18.0927	18.4212	18.4368	18.4201	18.3163	18.0945	18.4354	#VALUE!	17.568	17.5511	18.0379	#VALUE!	17.8576
MAP7D3	20.3023	20.0725	20.332829256134801	20.183550024698299	20.074477916178001	20.4406	17.959	18.2702	18.4082	18.5334	18.7432	18.9097	20.2611	20.1939	20.2191	20.1741	20.217	20.3621	18.4885	18.3466	18.3785	18.4857	18.4675	18.6747
HAUS1	18.8726	18.365647327536699	18.584609372360799	18.6821	18.387532036956699	18.449155382362498	NA	18.3805	18.491	18.6096	18.993	18.9002	18.8314	18.487	18.4709	18.6726	18.53	18.3707	#VALUE!	18.4569	18.4613	18.5619	18.7172	18.6651
TIAL1	22.183487784909101	22.089787673001499	22.4797	22.513951005318201	22.1989	22.384861903823399	20.9361	21.4558	21.5025	21.5084	21.8567	21.8062	22.1423	22.2112	22.366	22.5045	22.3414	22.3064	21.4656	21.5323	21.4727	21.4607	21.581	21.5711
RQCD1	19.7663	19.887769159526002	20.029933740757599	20.041821325528701	19.825460271895501	20.026183839098302	18.849	19.4234	19.388	19.5574	19.9407	19.8807	19.7251	20.0092	19.9162	20.0324	19.968	19.9477	19.3785	19.4998	19.3583	19.5097	19.665	19.6456
PLXNB2	19.335752561749899	18.496621082421299	18.923510151543301	18.692204413098398	18.616883556038601	18.985610289397599	20.3592	20.9609	21.1263	21.0988	21.3013	21.3363	19.2946	18.618	18.8098	18.6827	18.7594	18.9071	20.8887	21.0374	21.0965	21.051	21.0255	21.1013
ATP6V1F	19.734237857059099	19.398759154028401	19.5493	19.716388051193601	19.375038527719401	19.598173405803902	NA	18.8245	19.0631	NA	18.7384	18.8948	19.6931	19.5201	19.4356	19.7069	19.5175	19.5197	#VALUE!	18.9009	19.0333	#VALUE!	18.4626	18.6597
DTYMK	22.305630551574101	21.920702463906899	22.1572	22.208575054374201	22.067834866104299	22.190310025689801	22.3291	23.0153	23.1455	23.1296	23.279	23.2432	22.2645	22.0421	22.0435	22.1991	22.2103	22.1118	22.8585	23.0917	23.1158	23.0819	23.0033	23.0081
VWA8	18.153400943455299	17.808101657230701	18.008356671445199	18.030081492644999	17.8298	18.3317	19.3283	19.8316	20.0967	20.1023	20.3573	20.3156	18.1122	17.9295	17.8947	18.0206	17.9723	18.2532	19.8578	19.908	20.067	20.0546	20.0815	20.0806
MRRF	21.125807145132601	20.538036137217201	20.943782785773301	20.921982349859299	20.741660653366299	20.901	17.8616	18.2841	18.4015	18.7591	19.0276	19.1428	21.0846	20.6594	20.8301	20.9125	20.8842	20.8225	18.3911	18.3606	18.3717	18.7114	18.7519	18.9077
KCTD10	17.897880454716599	18.110098617004098	18.3406	18.242563336068699	18.059894492471201	18.297294803692399	NA	NA	NA	NA	NA	NA	17.8567	18.2315	18.2269	18.2331	18.2024	18.2188	#VALUE!	#VALUE!	#VALUE!	#VALUE!	#VALUE!	#VALUE!
TACO1	21.489345099029201	21.384947880673501	21.696851283020699	21.6436	21.421859500921698	21.636623421981898	20.1755	20.8766	21.1029	21.0655	21.4056	21.2422	21.4482	21.5063	21.5832	21.6341	21.5644	21.5581	20.705	20.9531	21.0731	21.0178	21.1298	21.0072
TCEA1	22.072214819156802	21.8057	22.011029704816298	21.943231473094801	21.837482720756402	21.9919	21.1684	21.7214	21.8119	21.8075	22.0822	22.0517	22.031	21.9271	21.8973	21.9338	21.98	21.9134	21.6979	21.7979	21.7821	21.7598	21.8064	21.8167
MKNK1	19.184290616942501	19.4386	19.290247959217901	19.097444021031102	19.040708561169801	19.144819728353301	17.8989	18.3694	18.5257	19.0078	18.778	18.398	19.1431	19.56	19.1766	19.088	19.1832	19.0663	18.4283	18.4458	18.496	18.9601	18.5022	18.163
EMC10	20.584215673432301	20.4048	20.7315	20.647758802966699	20.452807589924099	20.8115	19.8837	20.4028	20.6616	20.7176	20.9569	20.9637	20.543	20.5262	20.6178	20.6383	20.5953	20.733	20.4132	20.4792	20.6319	20.6699	20.6812	20.7286
IAH1	18.5574	19.067121149922301	19.819956566468601	19.7054	19.257720516785099	19.6277	17.3253	18.0061	18.2343	18.3092	18.4127	18.4093	18.5163	19.1885	19.7063	19.6959	19.4002	19.5492	17.8548	18.0825	18.2045	18.2614	18.1369	18.1743
DPM1	21.169466193012902	21.133974655525599	21.738510984971001	21.816453914376599	21.404543996387499	21.573579439801101	19.8628	20.5164	20.5187	20.6892	21.1195	20.9498	21.1283	21.2554	21.6248	21.807	21.5471	21.4951	20.3923	20.5928	20.4889	20.6415	20.8438	20.7147
ATP6AP1	20.931469710686699	21.0146	21.398	21.363974205161199	21.124225717192601	21.381440553786899	20.0172	20.6173	20.6135	20.8546	21.0641	20.9086	20.8903	21.136	21.2843	21.3545	21.2667	21.3029	20.5467	20.6938	20.5838	20.8069	20.7883	20.6736
SEC13	22.372043580444899	22.3798	22.570618781359101	22.449802095545301	22.3093	22.527768050498501	21.1124	21.7329	21.8295	21.8021	22.0745	22.0521	22.3309	22.5012	22.4569	22.4403	22.4518	22.4493	21.6419	21.8093	21.7998	21.7544	21.7987	21.8171
SSBP1	24.4267	24.0192	24.079181210669201	23.8252	23.639560619600299	23.9475	22.5611	23.1394	23.1807	23.2115	23.4851	23.4407	24.3855	24.1406	23.9655	23.8157	23.7821	23.869	23.0905	23.2158	23.151	23.1638	23.2093	23.2056
CHMP3	19.786439183265401	19.788928179978399	20.039202826757499	20.024	19.8232	20.123051808708301	20.3512	20.9752	21.0831	20.8901	21.3435	21.2659	19.7453	19.9103	19.9255	20.0145	19.9657	20.0446	20.8807	21.0516	21.0534	20.8424	21.0678	21.0309
NARS	22.795131011681399	22.661285792651299	23.004697510129201	23.030323130956699	22.6938	22.864312903813801	21.8958	22.3782	22.4985	22.5618	23.109	22.9954	22.754	22.7827	22.891	23.0209	22.8363	22.7858	22.4253	22.4546	22.4687	22.5141	22.8333	22.7604
CBR1	22.620791572246802	22.4754	22.8025	22.786954928275399	22.5538	22.716069172856901	21.0589	21.7415	21.8737	21.9429	22.1559	22.1464	22.5796	22.5968	22.6888	22.7775	22.6963	22.6376	21.5884	21.8179	21.8439	21.8952	21.8802	21.9113
SNX6	21.688229790190501	21.5175	21.829509502957301	21.696869231415299	21.431919127790302	21.7821	20.8211	21.3638	21.4525	21.6194	21.8829	21.8665	21.6471	21.6389	21.7158	21.6874	21.5744	21.7036	21.3506	21.4402	21.4228	21.5717	21.6071	21.6315
ZC3H15	22.409831189517099	22.318702706734001	22.657238147390601	22.736240264115601	22.381094914948701	22.6363	19.859	20.3665	20.4548	20.4175	20.9493	20.868	22.3687	22.4401	22.5435	22.7268	22.5236	22.5578	20.3885	20.4429	20.4251	20.3698	20.6735	20.633
SKIV2L2	21.575476587042498	21.515210384653599	21.913906658057201	21.807755742347201	21.5736	21.893068775909398	19.5294	20.0758	20.1936	20.2782	20.7231	20.6317	21.5343	21.6366	21.8002	21.7983	21.7161	21.8146	20.0589	20.1523	20.1639	20.2305	20.4474	20.3966
MTHFD2	21.590813158442501	21.305809436186401	21.623902754764799	21.646866019139001	21.235110596896298	21.680699264200399	21.0817	21.5102	21.6373	21.7417	21.8994	21.9202	21.5496	21.4272	21.5102	21.6374	21.3776	21.6022	21.6112	21.5866	21.6075	21.694	21.6236	21.6852
FLCN	18.7047	18.070154790980801	18.4674	18.305599115664201	18.091028452137799	18.382621218029101	18.7045	19.4115	19.455	19.3633	19.6284	19.6455	18.6635	18.1915	18.3537	18.2961	18.2335	18.3041	19.234	19.488	19.4253	19.3156	19.3526	19.4105
C1orf131	NA	20.868385416989899	21.048651119132401	21.122119264289001	21.0809	21.127229636273199	NA	NA	NA	NA	NA	NA	#VALUE!	20.9898	20.935	21.1126	21.2234	21.0487	#VALUE!	#VALUE!	#VALUE!	#VALUE!	#VALUE!	#VALUE!
PTPN12	18.626770314334902	17.634814059599101	17.930873453660698	17.583919199477201	17.7959	18.2637	18.3624	18.886	19.0743	18.9558	19.3431	19.3154	18.5856	17.7562	17.8172	17.5744	17.9384	18.1852	18.8919	18.9624	19.0446	18.9081	19.0673	19.0803
CTCF	17.242651166397401	18.321927948216601	18.984445513884801	19.0582	18.924295503092001	19.066855528322101	20.1934	20.7101	20.9203	20.8072	21.2402	21.1484	17.2015	18.4433	18.8707	19.0487	19.0668	18.9884	20.7229	20.7865	20.8905	20.7595	20.9645	20.9133
CNDP2	21.695208396794602	21.618973473844399	21.8668	21.8471	21.5983	21.785851604822099	21.8943	22.4605	22.5329	22.6819	22.9647	22.9302	21.654	21.7404	21.7531	21.8376	21.7408	21.7074	22.4238	22.5369	22.5031	22.6342	22.6889	22.6951
MRPL49	20.0283	20.493746276673001	20.8139	20.7195	20.5366	20.671197335191099	20.0558	20.7988	20.8613	20.9151	21.2961	21.127	19.9871	20.6151	20.7002	20.7101	20.6791	20.5927	20.5853	20.8752	20.8316	20.8674	21.0203	20.892
TAMM41	20.521715445899599	20.3697	20.536816946297701	20.391780018506001	20.0841	20.793333964785401	18.8967	NA	NA	18.4899	18.9268	19.1621	20.4805	20.4911	20.4231	20.3823	20.2266	20.7148	19.4262	#VALUE!	#VALUE!	18.4422	18.651	18.927
STAU1	21.041981987375198	21.178333941178899	21.601	21.6469	21.358078297335801	21.548257749195599	21.7449	22.282	22.3465	22.4082	22.6892	22.5799	21.0008	21.2997	21.4873	21.6374	21.5006	21.4698	22.2744	22.3584	22.3168	22.3604	22.4134	22.3448
YTHDC1	19.7914	19.764545866356102	20.037882516545501	20.0134	19.9266	20.086381528165202	18.8178	19.6278	20.011	19.9361	20.2055	20.2257	19.7502	19.8859	19.9242	20.0039	20.0691	20.0079	19.3473	19.7042	19.9813	19.8884	19.9298	19.9906
RPL27	23.633964142891902	23.778999478959701	24.266542008024299	24.1786	23.9853	24.332144225798402	22.7736	23.4546	23.6132	23.7192	23.9207	23.8984	23.5928	23.9004	24.1528	24.1692	24.1278	24.2536	23.3031	23.5311	23.5834	23.6715	23.6449	23.6633
PPP6R2	19.436255799460401	18.990129801877501	19.024101079629901	18.9922	18.955589254858399	19.1882	19.0142	19.699	19.9594	19.4982	20.1167	19.9635	19.3951	19.1115	18.9104	18.9827	19.0981	19.1098	19.5437	19.7754	19.9296	19.4505	19.8409	19.7285
CASK	19.435685244134401	19.195366059955699	19.857221193497601	19.859319458775101	19.673344818191602	19.9988	18.8328	19.3192	19.5845	19.742	19.9294	19.8539	19.3945	19.3168	19.7435	19.8498	19.8159	19.9203	19.3623	19.3956	19.5547	19.6943	19.6537	19.6188
CSNK2A1	22.2884	22.394607419019401	22.628269060518399	22.7298	22.217330468448001	22.435530111625699	21.7691	22.3068	22.389	22.4467	23.0145	22.8793	22.2472	22.516	22.5146	22.7203	22.3598	22.357	22.2986	22.3833	22.3592	22.399	22.7387	22.6443
CSNK2A2	21.894213592915499	21.652	21.913346271085601	22.109170643118301	21.6541	21.847037184323799	21.1596	21.5358	21.5567	21.6848	22.1349	21.9264	21.853	21.7734	21.7996	22.0997	21.7966	21.7685	21.6891	21.6123	21.527	21.6371	21.8591	21.6913
MAP2K2	22.198	21.6467	21.893964611076001	21.856214963659699	21.6992	21.929462829020601	21.5723	22.2205	22.3461	22.3357	22.5038	22.5306	22.1569	21.7681	21.7803	21.8467	21.8417	21.851	22.1018	22.2969	22.3164	22.288	22.228	22.2955
MAP2K3	20.230640495762099	19.753491652619498	20.0288	19.831955613531701	19.7571	19.941318649844501	20.3604	20.9338	21.1012	21.0977	21.3049	21.2142	20.1895	19.8749	19.9151	19.8225	19.8996	19.8628	20.8898	21.0103	21.0714	21.05	21.0291	20.9791
GLTSCR2	19.765854775303101	19.682009676591701	20.291436341407099	20.298653115764399	20.183850987230901	20.1361	18.8575	19.1157	19.2936	19.3018	19.5928	19.551	19.7247	19.8034	20.1777	20.2892	20.3264	20.0576	19.387	19.1922	19.2639	19.2541	19.3171	19.3159
NAA50	22.709187943050701	22.384037213298999	22.6458	22.5539	22.335528113381599	22.6173	20.7192	21.4869	21.6606	21.6648	22.089	21.9435	22.668	22.5054	22.5321	22.5444	22.478	22.5388	21.2487	21.5633	21.6308	21.6171	21.8132	21.7085
MRPL45	21.225953176984401	21.486851843140698	21.801820760806901	21.6346	21.428931699885901	21.743666297109101	19.8579	20.5387	20.6311	20.7536	20.9852	20.9474	21.1848	21.6082	21.6881	21.6252	21.5714	21.6652	20.3874	20.6151	20.6013	20.7059	20.7094	20.7123
EARS2	19.537838366352101	19.893037020021701	20.463320073383102	20.462970812825102	20.171644404100601	20.2755	NA	NA	NA	NA	19.6745	19.6499	19.4967	20.0144	20.3496	20.4535	20.3142	20.197	#VALUE!	#VALUE!	#VALUE!	#VALUE!	19.3987	19.4148
RINT1	18.611843884874801	18.991145341268499	19.4771	19.8027	19.055934931456001	18.999590734051999	NA	NA	17.1562	16.1272	17.1518	16.9228	18.5707	19.1125	19.3634	19.7932	19.1984	18.9211	#VALUE!	#VALUE!	17.1265	16.0795	16.8761	16.6877
INPP5K	NA	18.772422333863101	19.2708	19.411226813167701	19.096198877698399	19.290851000895898	NA	18.294	18.6434	18.6912	19.2589	19.1286	#VALUE!	18.8938	19.1571	19.4018	19.2387	19.2124	#VALUE!	18.3704	18.6136	18.6435	18.9831	18.8935
PTGES3	25.031526749017502	25.026807185580399	25.389515862972502	25.5307	25.086153227092499	25.422590721085999	23.6431	24.1607	24.2537	24.4162	24.825	24.7353	24.9904	25.1482	25.2758	25.5212	25.2287	25.3441	24.1726	24.2371	24.2239	24.3685	24.5492	24.5003
PTGR2	19.287290876133401	18.946979036794399	19.846946601213599	NA	19.3436	19.546049767905998	NA	NA	NA	NA	NA	NA	19.2461	19.0684	19.7333	#VALUE!	19.4861	19.4676	#VALUE!	#VALUE!	#VALUE!	#VALUE!	#VALUE!	#VALUE!
LLPH	NA	18.4065	18.982680993568302	18.9683	18.650129953748799	18.9009	NA	19.0093	18.8597	18.9591	19.3501	19.0817	#VALUE!	18.5279	18.869	18.9588	18.7926	18.8224	#VALUE!	19.0857	18.83	18.9113	19.0743	18.8467
SMAD5	20.9719	21.127925884006501	21.1062	21.223555770245799	21.107992843763899	20.583741365812902	NA	NA	NA	NA	NA	NA	20.9308	21.2493	20.9925	21.2141	21.2505	20.5052	#VALUE!	#VALUE!	#VALUE!	#VALUE!	#VALUE!	#VALUE!
RREB1	17.005217331850702	NA	17.8251	18.3975	NA	16.8924	17.4225	17.7657	17.4035	17.289	17.9454	17.8976	16.964	#VALUE!	17.7114	18.388	#VALUE!	16.8139	17.952	17.8421	17.3738	17.2413	17.6697	17.6625
PACS1	18.109249266430599	18.382461166014298	18.250272598987301	18.026218386536701	17.974168535518999	18.299536313430998	19.2417	19.9461	20.0178	19.9202	20.1383	20.1365	18.0681	18.5039	18.1366	18.0167	18.1167	18.221	19.7712	20.0225	19.988	19.8725	19.8625	19.9015
DCAF11	18.7845	18.133709896144701	18.5455	18.6583	18.403955292125399	18.404491150544899	18.7558	19.8364	19.6334	19.7327	20.0923	19.9981	18.7434	18.2551	18.4318	18.6488	18.5465	18.326	19.2853	19.9129	19.6036	19.685	19.8166	19.7631
SLIT2	17.948410044406501	18.603284298918201	17.758177435391001	17.7142	17.6378	18.011245432107401	NA	NA	NA	NA	NA	NA	17.9072	18.7247	17.6445	17.7048	17.7803	17.9328	#VALUE!	#VALUE!	#VALUE!	#VALUE!	#VALUE!	#VALUE!
NCOA6	18.716705837192201	18.601402233686901	18.745298950141098	18.4183	18.518426493960099	18.7125	17.0564	17.5048	17.3018	NA	17.2482	16.9496	18.6755	18.7228	18.6316	18.4089	18.6609	18.634	17.5859	17.5812	17.2721	#VALUE!	16.9724	16.7146
TAF2	19.366034118417701	19.210706374751201	19.4795	19.360740202976299	19.120905418589398	19.3774	NA	18.1129	18.4141	18.5617	18.6113	18.6234	19.3249	19.3321	19.3658	19.3513	19.2634	19.2989	#VALUE!	18.1894	18.3843	18.514	18.3355	18.3883
NOVA1	18.487657020951598	18.180043760857401	18.649837269938502	19.047643155106201	18.447893104814799	18.761205128962299	NA	NA	NA	NA	NA	NA	18.4465	18.3014	18.5361	19.0382	18.5904	18.6827	#VALUE!	#VALUE!	#VALUE!	#VALUE!	#VALUE!	#VALUE!
WASF2	20.053547894076502	19.7669	19.881992714515199	19.650134408551299	19.586318640816302	20.047619386062301	19.8971	20.3151	20.3675	20.4298	20.669	20.563	20.0124	19.8883	19.7683	19.6407	19.7288	19.9691	20.4266	20.3915	20.3377	20.382	20.3932	20.3279
MAZ	21.324954292442701	21.428482249926301	21.638117381106799	21.5221	21.389409600799201	21.728464454611299	19.2135	19.6383	19.9393	19.5908	19.969	19.9351	21.2838	21.5499	21.5244	21.5126	21.5319	21.65	19.743	19.7147	19.9096	19.5431	19.6932	19.7
TOX4	19.928379835147702	19.5025	19.836866680848299	19.7616	19.642145037878802	20.0019	18.0488	19.1077	19.1134	19.1761	19.3063	19.2333	19.8872	19.6239	19.7232	19.7521	19.7847	19.9234	18.5783	19.1841	19.0836	19.1284	19.0305	18.9982
NIFK	19.8456	19.833155350950602	20.678826979158199	20.651737357086301	20.344351159117799	20.684112711115301	18.6191	19.0797	19.4274	19.3695	19.459	19.4544	19.8044	19.9545	20.5651	20.6423	20.4869	20.6056	19.1486	19.1562	19.3976	19.3218	19.1832	19.2194
ACSL4	21.346037349811802	21.131694846959402	21.378441596517199	21.3289	21.081939088926202	21.2719	22.0604	22.6242	22.717	22.6707	23.0934	23.0028	21.3049	21.2531	21.2647	21.3195	21.2244	21.1934	22.5899	22.7006	22.6873	22.6229	22.8177	22.7677
FERMT2	21.478216439295299	21.485	21.539251648654201	21.563565447754002	21.339	21.6378	19.6383	20.0804	20.445	20.4374	20.7815	20.6564	21.437	21.6064	21.4256	21.5541	21.4815	21.5593	20.1678	20.1569	20.4152	20.3896	20.5058	20.4213
CDH2	19.729298251023501	20.0669	20.411	20.2865	20.200148249593902	20.3493	17.511	18.1014	18.6907	18.7634	19.0226	18.873	19.6881	20.1883	20.2973	20.277	20.3427	20.2708	18.0404	18.1779	18.661	18.7157	18.7469	18.6379
RAD54L2	18.753630346398801	18.357993672072499	18.4185	18.420717594814501	18.2749	18.545920629837799	NA	NA	NA	NA	NA	NA	18.7125	18.4794	18.3048	18.4112	18.4174	18.4674	#VALUE!	#VALUE!	#VALUE!	#VALUE!	#VALUE!	#VALUE!
RAB35	21.066778386512699	20.592646391219301	21.057817013840101	20.869122283143099	20.790719675271198	21.042830372530901	24.3321	24.7741	24.8844	25.1126	25.3812	25.2533	21.0256	20.714	20.9441	20.8597	20.9332	20.9643	24.8616	24.8505	24.8546	25.0649	25.1055	25.0182
MAPRE1	23.780306970818799	23.346129842120298	23.603845847017201	23.4132	23.347213573263399	23.489691850342499	22.9508	23.5234	23.6847	23.653	23.9111	23.9089	23.7391	23.4675	23.4901	23.4038	23.4897	23.4112	23.4803	23.5998	23.655	23.6053	23.6353	23.6738
TWF1	21.639424334096599	21.3984	21.531905745172999	21.440981488698799	21.227655941926798	21.538	21.4032	22.0014	22.118	22.1263	22.5235	22.4522	21.5983	21.5198	21.4182	21.4315	21.3702	21.4595	21.9327	22.0778	22.0883	22.0786	22.2477	22.2172
PCYT1A	21.319284598822101	20.9842	21.207295601829198	21.207423086237899	20.933693076619999	21.1481	21.6493	22.1561	22.204	22.199	22.6082	22.5321	21.2781	21.1056	21.0936	21.198	21.0762	21.0696	22.1788	22.2325	22.1743	22.1513	22.3325	22.297
GGH	20.389083745093899	20.29	20.6756	20.7201	20.518626929651202	20.8274	19.6497	20.3637	20.4705	20.5321	20.8972	20.8253	20.3479	20.4114	20.5619	20.7106	20.6611	20.7489	20.1792	20.4402	20.4408	20.4844	20.6214	20.5902
TRAPPC3	22.560062583599201	21.8373	21.701	21.632768284997599	21.464239019484399	21.794605397086301	20.8706	21.1084	21.1638	21.3708	21.5594	21.4603	22.5189	21.9587	21.5873	21.6233	21.6067	21.7161	21.4001	21.1848	21.134	21.3231	21.2836	21.2252
HNRNPA2B1	24.733842688607801	24.601374040449699	25.400965202261201	25.321656109835299	25.102858116739199	25.284679549182599	24.7264	25.317	25.4567	25.561	25.9233	25.8207	24.6927	24.7228	25.2873	25.3122	25.2454	25.2062	25.2559	25.3934	25.427	25.5133	25.6475	25.5857
HNRNPA1	23.626782787030901	23.755082105962199	24.623316844484901	24.583370504807199	24.287598126339901	24.3381	23.091	23.7123	23.8677	23.7439	24.2663	24.0753	23.5856	23.8765	24.5096	24.5739	24.4301	24.2596	23.6205	23.7888	23.8379	23.6961	23.9905	23.8403
PTBP1	24.037606168939899	24.248494347376798	24.908651413420699	24.917798512508899	24.536780353051299	24.640755177946801	22.7368	23.2736	23.3291	23.4107	23.9773	23.8616	23.9964	24.3699	24.795	24.9083	24.6793	24.5623	23.2663	23.35	23.2994	23.363	23.7016	23.6265
MRPL15	20.043648992330201	20.526874584177399	20.920296309997401	20.877	20.656008057693398	20.900835154036699	19.9023	20.4707	20.7059	20.7689	21.078	20.9695	20.0025	20.6483	20.8066	20.8676	20.7985	20.8223	20.4318	20.5471	20.6762	20.7212	20.8023	20.7344
PRDX4	23.3733	23.170744190709598	23.4994	23.434838524096101	23.158088585928301	23.4252	20.8264	21.542	21.625	21.6588	22.0049	21.9242	23.3321	23.2921	23.3857	23.4254	23.3006	23.3468	21.3559	21.6184	21.5952	21.6111	21.7291	21.6891
PXN	18.996393637122502	19.005998899809299	19.247100294452402	19.0547	19.0163	19.533385194557301	20.667	21.2434	21.3465	21.4766	21.5586	21.5645	18.9552	19.1274	19.1334	19.0452	19.1588	19.4549	21.1965	21.3198	21.3168	21.4289	21.2828	21.3294
VPS52	19.049194276932599	18.667078201982701	18.848018751288102	18.801278383829999	18.771556008385399	19.1156	18.3841	18.8999	18.9317	19.1054	19.2305	19.2154	19.008	18.7885	18.7343	18.7918	18.9141	19.0372	18.9136	18.9763	18.902	19.0577	18.9547	18.9804
PVRL3	NA	19.998752223642899	18.400515746491799	18.396274608366799	20.0531	18.550512142390598	NA	NA	NA	NA	NA	NA	#VALUE!	20.1201	18.2868	18.3868	20.1956	18.472	#VALUE!	#VALUE!	#VALUE!	#VALUE!	#VALUE!	#VALUE!
B3GALTL	17.923191981239501	17.6843	17.942582182737102	18.061692202736701	17.7958	18.054757972082701	18.2996	18.6041	18.8795	19.09	19.5253	19.4264	17.882	17.8057	17.8289	18.0522	17.9383	17.9763	18.8291	18.6806	18.8498	19.0423	19.2495	19.1913
MAPRE3	19.2382	19.5053	19.4614	19.089486614500998	19.330275265630799	19.4151	19.4421	20.0611	20.2712	20.223	20.4364	20.3701	19.1971	19.6267	19.3477	19.08	19.4728	19.3366	19.9716	20.1375	20.2415	20.1753	20.1606	20.1351
ANXA3	NA	18.805971929917401	NA	18.488843099674501	18.4664	18.955251434811998	22.9969	23.6551	23.7595	23.8093	24.2384	24.1693	#VALUE!	18.9274	#VALUE!	18.4794	18.6089	18.8768	23.5264	23.7316	23.7298	23.7616	23.9626	23.9343
UPP1	NA	18.275604034026198	17.9509	17.439494569406499	17.882340995149601	17.455085834281899	22.1969	22.7394	22.7225	22.5869	22.9124	22.8826	#VALUE!	18.397	17.8372	17.43	18.0248	17.3766	22.7263	22.8158	22.6927	22.5392	22.6367	22.6476
MRPS15	21.020686110071399	21.1066	21.125963339578799	20.945096361461601	21.0683	21.180081945412901	19.9875	20.6122	20.7194	20.7902	20.8412	20.8576	20.9795	21.228	21.0123	20.9356	21.2108	21.1016	20.5169	20.6886	20.6897	20.7424	20.5654	20.6225
MPZL1	19.387622456573599	19.351674072846698	19.807559391559401	19.490677456303398	19.488473804868502	19.914562270810301	NA	17.411	18.2004	NA	NA	18.3489	19.3465	19.4731	19.6939	19.4812	19.631	19.8361	#VALUE!	17.4874	18.1707	#VALUE!	#VALUE!	18.1138
LGMN	20.092576004950001	19.893	20.783828638521499	20.752223386207799	20.5181	20.821940188891201	18.4937	19.3259	19.6609	19.7817	20.3617	20.4333	20.0514	20.0144	20.6701	20.7428	20.6606	20.7434	19.0231	19.4024	19.6311	19.734	20.0859	20.1982
TSEN2	18.962081019621401	19.082782218068498	19.157732758732699	18.8719	19.0146	19.151870827475701	NA	NA	NA	NA	NA	NA	18.9209	19.2042	19.044	18.8624	19.1571	19.0734	#VALUE!	#VALUE!	#VALUE!	#VALUE!	#VALUE!	#VALUE!
PTBP2	19.887676901749099	20.0273	20.298543957147899	20.306641551406798	20.115324652135001	20.1321	NA	NA	NA	NA	NA	NA	19.8465	20.1487	20.1848	20.2972	20.2578	20.0536	#VALUE!	#VALUE!	#VALUE!	#VALUE!	#VALUE!	#VALUE!
CCDC132	20.009623271776299	19.581	19.685269496733699	19.647785632531999	19.588655487076601	19.766718279320099	19.0202	19.7952	19.856	20.0029	20.2329	20.0513	19.9685	19.7024	19.5716	19.6383	19.7312	19.6882	19.5497	19.8717	19.8263	19.9552	19.9572	19.8162
KPNA1	19.860913664832101	19.7516	19.8167	20.078463790027602	19.890364050917398	19.947659449608999	19.7402	20.5584	20.4624	20.5236	20.7714	20.7937	19.8197	19.873	19.703	20.069	20.0329	19.8692	20.2697	20.6349	20.4327	20.4759	20.4957	20.5586
IFT172	18.4168	18.489223111536901	18.611	18.537943826314098	18.3552	18.753768844579401	NA	NA	NA	NA	NA	NA	18.3757	18.6106	18.4973	18.5285	18.4977	18.6753	#VALUE!	#VALUE!	#VALUE!	#VALUE!	#VALUE!	#VALUE!
ALKBH5	20.314471739379901	20.170786674825901	20.398061564409002	20.366338177804199	20.22	20.2835	19.8076	20.3587	20.4279	20.4334	20.7274	20.6509	20.2733	20.2922	20.2844	20.3569	20.3625	20.205	20.337	20.4351	20.3981	20.3857	20.4516	20.4158
BCAS2	20.9557	20.675603808901801	21.1989	21.047426705291599	21.038880700714198	21.151202207429002	20.0247	20.6118	20.7204	20.5799	20.8796	20.8442	20.9145	20.797	21.0852	21.038	21.1814	21.0727	20.5541	20.6882	20.6907	20.5322	20.6039	20.6092
TXNDC12	23.0765	22.545795632749201	22.686501758271799	22.6688	22.5268	22.700641216311499	21.5804	22.3349	22.5127	22.5146	22.8296	22.7346	23.0353	22.6672	22.5728	22.6594	22.6693	22.6221	22.1099	22.4113	22.4829	22.4668	22.5538	22.4995
WBSCR16	19.786353028662699	19.526557761923499	19.7241	19.6576	19.585966875607902	19.863331943031799	18.0663	18.7721	18.8905	18.8265	19.1245	19.005	19.7452	19.6479	19.6104	19.6481	19.7285	19.7848	18.5958	18.8485	18.8608	18.7788	18.8487	18.7699
PEX3	NA	19.973033171035102	20.151114804858501	20.1898	20.217637285182501	20.126908246478401	NA	NA	NA	NA	NA	NA	#VALUE!	20.0944	20.0374	20.1803	20.3601	20.0484	#VALUE!	#VALUE!	#VALUE!	#VALUE!	#VALUE!	#VALUE!
GHITM	NA	20.210865646775002	20.748781969034301	21.077282585345401	20.909831185221702	21.696280780763299	21.5881	22.2199	22.1379	21.7397	22.0258	22.105	#VALUE!	20.3323	20.6351	21.0678	21.0523	21.6178	22.1176	22.2963	22.1082	21.692	21.7501	21.87
DNAJC19	20.812590205587199	20.5207	20.719374646929801	20.6247	20.5067	20.767107406241799	19.0684	19.462	19.8809	19.8313	19.8434	19.8015	20.7714	20.642	20.6057	20.6152	20.6493	20.6886	19.5979	19.5384	19.8511	19.7836	19.5677	19.5664
PISD	NA	17.424936922623001	17.750206600596002	17.375570998908898	17.2994	17.695585140543098	NA	NA	NA	NA	NA	NA	#VALUE!	17.5463	17.6365	17.3661	17.4419	17.6171	#VALUE!	#VALUE!	#VALUE!	#VALUE!	#VALUE!	#VALUE!
KPNA5	NA	17.2214	17.565198231825299	17.713500801181102	17.276736779064301	17.731905603305901	NA	NA	NA	NA	NA	NA	#VALUE!	17.3428	17.4515	17.704	17.4192	17.6534	#VALUE!	#VALUE!	#VALUE!	#VALUE!	#VALUE!	#VALUE!
AGPAT6	18.6554	18.575867921469101	18.844474315877399	19.116955456456701	18.392869888202899	18.7573	NA	NA	NA	NA	NA	NA	18.6142	18.6973	18.7308	19.1075	18.5354	18.6788	#VALUE!	#VALUE!	#VALUE!	#VALUE!	#VALUE!	#VALUE!
TRMT1L	20.501682688166301	20.433510743408998	20.759504626180401	20.769286636285699	20.582842284547599	20.7238	18.6685	19.2793	19.3791	19.1864	19.2938	19.2707	20.4605	20.5549	20.6458	20.7598	20.7254	20.6453	19.198	19.3558	19.3494	19.1386	19.018	19.0357
MEN1	19.531	19.0087	19.504105740244501	19.446854953669899	19.3068	19.530078435491099	18.1991	18.6993	19.0918	19.0813	19.292	19.2813	19.4899	19.1301	19.3904	19.4374	19.4493	19.4516	18.7286	18.7758	19.062	19.0336	19.0162	19.0462
CHMP7	20.1232	19.8845	19.830983182690201	19.7144	19.6385	19.952524221485401	19.3011	19.2031	19.8519	20.2073	20.0904	20.4646	20.082	20.0059	19.7173	19.705	19.781	19.874	19.8306	19.2795	19.8222	20.1596	19.8147	20.2295
C21orf59	20.512411934510599	20.5127	20.6602	20.6037	20.476815973590799	20.5842	17.9539	18.5363	18.9131	18.5047	19.3418	19.2777	20.4712	20.6341	20.5465	20.5942	20.6193	20.5057	18.4834	18.6128	18.8834	18.457	19.066	19.0426
TGOLN2	17.4553	NA	NA	NA	NA	NA	20.431	18.9864	19.7075	19.9931	19.4739	19.9606	17.4142	#VALUE!	#VALUE!	#VALUE!	#VALUE!	#VALUE!	20.9605	19.0629	19.6778	19.9454	19.1981	19.7256
NDUFB9	NA	18.250661245998899	19.543552082499399	19.867781075676199	19.299382846701899	19.590398956278499	18.9384	19.4662	19.5499	19.5487	20.1266	19.9745	#VALUE!	18.3721	19.4299	19.8583	19.4419	19.5119	19.4679	19.5426	19.5201	19.501	19.8508	19.7395
CEP85	17.500976861641998	18.139316418970601	18.1788	18.159738239651102	18.0343	18.4162	17.438	17.7669	18.0032	18.1113	18.4397	18.1709	17.4598	18.2607	18.0651	18.1503	18.1768	18.3377	17.9675	17.8433	17.9735	18.0636	18.1639	17.9358
CALD1	21.613734472583999	21.293673114351702	21.4496	21.2393	21.286887596671701	21.463952733279399	19.8685	20.3076	20.42	20.5246	20.5427	20.5612	21.5726	21.4151	21.3359	21.2298	21.4294	21.3855	20.398	20.384	20.3903	20.4769	20.267	20.3261
ATG5	19.017669382813001	18.8066	19.017531391220299	19.046885503629401	18.8892	18.951049851357102	17.1756	18.3859	18.588	18.5509	18.9704	18.8367	18.9765	18.9279	18.9038	19.0374	19.0317	18.8726	17.7051	18.4623	18.5583	18.5032	18.6946	18.6016
FRYL	18.442973467881199	17.832844215349802	17.766395374770099	17.530953442023101	17.546528050868599	17.684383809088999	19.159	19.5811	19.7938	19.7927	20.0868	20.0102	18.4018	17.9542	17.6527	17.5215	17.689	17.6059	19.6885	19.6575	19.7641	19.745	19.8111	19.7751
CETN2	20.067967270884399	19.984111917323801	20.020793382325198	19.6017	19.848322516402799	19.8649	20.2252	20.3008	20.704	NA	20.6846	NA	20.0268	20.1055	19.9071	19.5923	19.9908	19.7864	20.7547	20.3773	20.6743	#VALUE!	20.4089	#VALUE!
NUDT19	19.959448066111001	19.8231	20.211550739719598	20.338808779056599	19.720799884845501	19.966196126573699	19.6333	20.0358	20.1477	20.3318	20.8313	20.7573	19.9183	19.9445	20.0979	20.3293	19.8633	19.8877	20.1628	20.1122	20.118	20.2841	20.5555	20.5222
PNPO	21.428357069738698	20.926461304617298	21.188274332688401	21.0578	20.938593548812801	21.229911685513201	19.873	20.7376	20.7654	20.8387	21.1314	21.106	21.3872	21.0479	21.0746	21.0484	21.0811	21.1514	20.4025	20.814	20.7357	20.791	20.8556	20.871
GNPDA2	18.140568425754399	NA	NA	18.932711599616301	NA	NA	16.5009	17.8205	18.1412	18.3377	18.6517	18.4935	18.0994	#VALUE!	#VALUE!	18.9232	#VALUE!	#VALUE!	17.0304	17.897	18.1114	18.29	18.376	18.2584
SIN3A	20.122355990993299	19.759194794903301	20.047830329727599	19.856857284160199	19.762794705497502	20.081081248929401	19.4747	19.8275	19.8981	19.762	20.0973	19.9641	20.0812	19.8806	19.9341	19.8474	19.9053	20.0026	20.0042	19.9039	19.8684	19.7143	19.8216	19.729
C2CD2L	17.310707419527301	17.068783028799601	16.508496233795501	16.6812	16.8173	16.986648808850902	NA	NA	NA	NA	NA	NA	17.2695	17.1902	16.3948	16.6717	16.9598	16.9082	#VALUE!	#VALUE!	#VALUE!	#VALUE!	#VALUE!	#VALUE!
CCNA2	19.5991	19.622728848436999	20.054458739726002	20.296318709924002	19.891875408787602	19.9983	NA	NA	NA	NA	NA	NA	19.5579	19.7441	19.9408	20.2868	20.0344	19.9198	#VALUE!	#VALUE!	#VALUE!	#VALUE!	#VALUE!	#VALUE!
NOP58	21.7955	21.621802824748301	22.086061453823401	22.111555511437398	21.9213	22.132093213463701	20.6079	21.1941	21.3334	21.3647	21.4826	21.3777	21.7544	21.7432	21.9724	22.1021	22.0638	22.0536	21.1374	21.2705	21.3036	21.317	21.2068	21.1426
SCO1	22.091561820602099	21.238563590759401	21.565524295663199	21.4168	21.439754917104398	21.361553483522201	21.5393	21.7184	21.9819	21.7099	22.031	21.794	22.0504	21.36	21.4518	21.4073	21.5823	21.2831	22.0688	21.7949	21.9522	21.6622	21.7553	21.559
CHMP4A	20.179618815736401	19.8906	20.188075306910498	20.034824220293601	20.047949415098099	20.274616071357499	21.082	21.5366	21.5105	21.6594	21.7934	21.8203	20.1384	20.0119	20.0744	20.0254	20.1905	20.1961	21.6114	21.6131	21.4807	21.6117	21.5176	21.5852
DYNLT1	19.5649	19.274452139294201	19.519803585153401	19.424475691729601	19.325181780193901	19.580234987686001	18.941	19.7634	20.0239	19.9276	20.1441	20.0263	19.5237	19.3958	19.4061	19.415	19.4677	19.5017	19.4704	19.8398	19.9941	19.8799	19.8683	19.7912
UBR2	19.038635753871301	18.658602315163598	18.6926	18.649897364483099	18.514490726790701	18.7818	NA	NA	NA	NA	NA	NA	18.9975	18.78	18.5789	18.6404	18.657	18.7033	#VALUE!	#VALUE!	#VALUE!	#VALUE!	#VALUE!	#VALUE!
SHC1	19.2417	18.916130908802899	19.019701277824499	18.782059372026101	18.723001492112001	19.146773177672401	17.7963	18.1947	18.0393	18.0448	18.5023	18.3834	19.2006	19.0375	18.906	18.7726	18.8655	19.0683	18.3258	18.2712	18.0095	17.9971	18.2265	18.1483
ACD	18.783923833607201	19.3158	19.430137477550002	19.187636962060299	19.3126	18.595581688497099	NA	NA	NA	NA	NA	NA	18.7428	19.4372	19.3164	19.1782	19.4552	18.5171	#VALUE!	#VALUE!	#VALUE!	#VALUE!	#VALUE!	#VALUE!
DPH5	21.302716047825101	21.065727623079599	21.375108785950001	21.399810340699901	21.199151203520199	21.432587581439101	NA	NA	NA	NA	NA	NA	21.2615	21.1871	21.2614	21.3903	21.3417	21.3541	#VALUE!	#VALUE!	#VALUE!	#VALUE!	#VALUE!	#VALUE!
CHMP4B	22.162211584079099	22.097346909404902	22.365827576599301	22.323475386606901	22.198395088136198	22.230977667577999	22.872	23.449	23.4162	23.1779	23.731	23.6672	22.121	22.2187	22.2521	22.314	22.3409	22.1525	23.4014	23.5255	23.3865	23.1302	23.4552	23.4322
ERLIN1	19.242323835311399	19.124480304060601	20.022959634563801	19.818720307569698	19.717702350929301	19.9481	20.8675	21.0769	21.365	21.4234	21.6734	21.542	19.2012	19.2459	19.9093	19.8093	19.8602	19.8696	21.3969	21.1533	21.3352	21.3757	21.3976	21.3069
MMTAG2	18.7896	18.988494869699299	19.386789153077999	19.472682769040102	19.239892193844099	19.4476	17.9997	18.5864	18.9689	18.8951	19.4191	19.2045	18.7484	19.1099	19.2731	19.4632	19.3824	19.3691	18.5291	18.6628	18.9392	18.8474	19.1433	18.9694
SLC33A1	19.362935962421702	19.363645709388901	19.823019389310499	20.142673088534899	19.7303	19.765760248287702	19.8634	20.2688	20.1708	20.2149	20.5957	20.6213	19.3218	19.485	19.7093	20.1332	19.8728	19.6873	20.3929	20.3453	20.1411	20.1672	20.3199	20.3862
FAM136A	20.819372504557801	NA	20.5869	NA	20.444174674014501	20.598031484631498	19.7467	20.0332	NA	20.0622	20.37	20.4227	20.7782	#VALUE!	20.4732	#VALUE!	20.5867	20.5195	20.2762	20.1096	#VALUE!	20.0145	20.0942	20.1876
RAI14	19.867267319632301	19.511259422042301	19.5504	19.479252737186499	19.331357050235599	19.656208597860701	19.7272	20.3245	20.4162	20.3036	20.5184	20.4517	19.8261	19.6326	19.4367	19.4698	19.4739	19.5777	20.2567	20.401	20.3865	20.2559	20.2427	20.2167
NIN	18.7708	18.693908838283701	18.9662	18.821957236167801	18.679801221304899	19.109255449918599	NA	NA	NA	NA	NA	NA	18.7296	18.8153	18.8525	18.8125	18.8223	19.0308	#VALUE!	#VALUE!	#VALUE!	#VALUE!	#VALUE!	#VALUE!
CAMSAP2	19.672019824735401	19.433296396730999	19.543707981913101	19.4365	19.239034493823802	19.663275540866401	17.1504	18.2637	18.3467	18.661	18.9149	18.7729	19.6308	19.5547	19.43	19.427	19.3815	19.5848	17.6799	18.3401	18.3169	18.6132	18.6391	18.5379
KLHL42	NA	NA	17.152979703637101	17.219332332452002	17.1566	17.087100633575002	NA	NA	NA	NA	NA	NA	#VALUE!	#VALUE!	17.0393	17.2099	17.2991	17.0086	#VALUE!	#VALUE!	#VALUE!	#VALUE!	#VALUE!	#VALUE!
IFT52	NA	18.557483873976501	18.782122349427301	18.6477	18.642645544968602	18.653384769290501	NA	NA	NA	NA	NA	NA	#VALUE!	18.6789	18.6684	18.6383	18.7852	18.5749	#VALUE!	#VALUE!	#VALUE!	#VALUE!	#VALUE!	#VALUE!
BUB1	19.745944801956501	19.404002844459299	19.327635800804799	19.221376027767999	19.121703681622499	19.451069747870001	16.7225	17.3553	NA	17.5174	17.824	17.8448	19.7048	19.5254	19.2139	19.2119	19.2642	19.3726	17.252	17.4317	#VALUE!	17.4697	17.5483	17.6097
SUMF1	19.110355861231199	NA	NA	NA	NA	NA	18.5575	18.4316	NA	NA	NA	NA	19.0692	#VALUE!	#VALUE!	#VALUE!	#VALUE!	#VALUE!	19.087	18.508	#VALUE!	#VALUE!	#VALUE!	#VALUE!
INTS3	20.180151469739499	19.966172955860099	20.372539396871399	20.295327271542799	20.034226377134399	20.464037801918199	18.3914	19.0686	19.2837	19.2312	19.3258	19.317	20.139	20.0876	20.2588	20.2859	20.1767	20.3855	18.9208	19.145	19.254	19.1835	19.05	19.0819
NDUFB11	21.869150064965002	22.0045	22.666454844615899	22.718224706076501	22.412035889337599	22.5801	20.9175	21.6901	21.3637	21.5852	21.7647	21.7186	21.828	22.1259	22.5528	22.7088	22.5545	22.5016	21.447	21.7666	21.3339	21.5375	21.4889	21.4835
HIGD1A	NA	NA	NA	20.828041935667599	NA	NA	NA	NA	NA	NA	NA	NA	#VALUE!	#VALUE!	#VALUE!	20.8186	#VALUE!	#VALUE!	#VALUE!	#VALUE!	#VALUE!	#VALUE!	#VALUE!	#VALUE!
ALKBH4	19.0517	19.037773785643498	19.166134047611401	19.073295652789199	18.823609264572099	19.086840416038299	NA	NA	NA	NA	NA	NA	19.0105	19.1592	19.0524	19.0638	18.9661	19.0083	#VALUE!	#VALUE!	#VALUE!	#VALUE!	#VALUE!	#VALUE!
CBX4	NA	18.0285	18.4362	18.334542597876201	18.474566416240201	18.277321233898199	17.4594	17.7158	17.9817	17.9223	18.2233	18.1467	#VALUE!	18.1498	18.3225	18.3251	18.6171	18.1988	17.9889	17.7923	17.952	17.8746	17.9475	17.9116
C20orf27	22.479	22.483048294129599	22.893	22.962	22.659086077005298	22.861836854084299	21.0595	21.6097	21.8577	21.8456	22.0863	22.0448	22.4378	22.6044	22.7793	22.9525	22.8016	22.7833	21.589	21.6861	21.8279	21.7979	21.8106	21.8097
LRCH3	18.681211163346301	18.470041500284399	18.752657396359702	18.640302216902899	18.531353985491702	18.870453765363202	17.1599	18.3598	18.4095	17.7037	18.2426	18.1932	18.64	18.5914	18.639	18.6308	18.6739	18.792	17.6894	18.4362	18.3797	17.656	17.9668	17.9581
ATRIP	18.430697452147001	NA	18.567254017922401	18.6565	NA	18.722305328046801	NA	NA	NA	NA	NA	NA	18.3895	#VALUE!	18.4536	18.647	#VALUE!	18.6438	#VALUE!	#VALUE!	#VALUE!	#VALUE!	#VALUE!	#VALUE!
POLDIP2	20.9247	20.813906599597999	21.115858048938598	21.034305530587201	20.761337328639101	21.134702488968699	19.9339	20.561	20.4965	20.6237	21.0294	20.9123	20.8835	20.9353	21.0022	21.0248	20.9038	21.0562	20.4634	20.6374	20.4668	20.5759	20.7537	20.6773
IFT20	17.346862966464499	17.688828737806102	17.983275812807399	17.615349906356499	17.5353	18.009836282497901	NA	NA	NA	NA	NA	NA	17.3057	17.8102	17.8696	17.6059	17.6778	17.9313	#VALUE!	#VALUE!	#VALUE!	#VALUE!	#VALUE!	#VALUE!
STOM	19.265961704687601	19.0134	19.2614	18.9781	19.071443269796799	19.558244645200599	16.3636	17.0326	NA	NA	17.3177	17.396	19.2248	19.1347	19.1477	18.9686	19.214	19.4798	16.8931	17.109	#VALUE!	#VALUE!	17.0419	17.1609
NELFA	20.647307739715799	20.444370132430599	20.580257013927302	20.362516185229602	20.287405200516002	20.594760847749601	20.5883	21.1923	21.3126	21.164	21.2732	21.3839	20.6061	20.5658	20.4666	20.353	20.4299	20.5163	21.1178	21.2688	21.2829	21.1163	20.9975	21.1488
ISCA2	19.6073	19.539959218230099	19.8548	19.742251970471202	19.626940320984399	19.7634	18.6472	18.8038	19.0155	19.2175	19.559	19.4063	19.5661	19.6613	19.7412	19.7328	19.7694	19.6849	19.1766	18.8803	18.9857	19.1698	19.2832	19.1712
CSK	21.927578731473499	22.010585503466199	22.133860361464599	22.0607	21.820148304248299	22.129487108353501	19.9783	20.6787	20.8259	20.8854	21.0026	20.9606	21.8864	22.132	22.0202	22.0512	21.9627	22.051	20.5078	20.7552	20.7962	20.8377	20.7268	20.7256
SERPINB1	20.474201764794699	20.053367355871998	20.152843388664799	20.251300963327299	19.9876	20.3618	20.9925	21.5133	21.6913	21.7238	22.0084	21.9575	20.433	20.1748	20.0391	20.2418	20.1301	20.2833	21.522	21.5897	21.6615	21.676	21.7327	21.7224
SUMF2	18.917541965788001	19.0051	19.295234457489499	19.251011899031599	19.043478040647301	19.237367530629701	19.094	19.5903	19.9004	20.0309	20.5343	20.3437	18.8764	19.1265	19.1815	19.2415	19.186	19.1589	19.6235	19.6667	19.8707	19.9832	20.2586	20.1086
MRPS12	19.640325025311999	20.059518742797501	20.483471094459698	20.5406	20.294780842533601	20.521770995147001	NA	NA	NA	NA	NA	NA	19.5992	20.1809	20.3698	20.5312	20.4373	20.4433	#VALUE!	#VALUE!	#VALUE!	#VALUE!	#VALUE!	#VALUE!
TRMT61A	19.978704088949801	20.413632405762598	20.7483	20.692898979061699	20.512291280191899	20.7361	19.9126	20.4001	20.6075	20.5862	21.0333	20.8807	19.9375	20.535	20.6346	20.6834	20.6548	20.6576	20.4421	20.4766	20.5777	20.5385	20.7576	20.6457
VPS4B	20.198823558805501	20.026174145195899	20.296843786218599	20.232366176580399	19.9239	20.276736199667301	21.1428	21.6479	21.7559	21.7809	22.0449	22.0588	20.1577	20.1476	20.1831	20.2229	20.0664	20.1982	21.6722	21.7243	21.7262	21.7331	21.7692	21.8238
ETHE1	19.782173811472202	19.280202191889401	19.652252948428501	19.475	19.623240852696298	19.706325186116299	21.4485	21.8955	21.9769	22.0738	22.3032	22.3138	19.741	19.4016	19.5386	19.4655	19.7657	19.6278	21.978	21.9719	21.9471	22.0261	22.0275	22.0788
MRPL44	19.745627852264001	20.239445269391599	20.676791780891101	20.8028	20.401819050591701	20.522507439172099	19.1251	19.8259	19.8775	19.7817	20.2914	20.1996	19.7045	20.3608	20.5631	20.7933	20.5443	20.444	19.6546	19.9024	19.8478	19.734	20.0157	19.9646
TSN	22.462228581707102	22.288526679019899	22.546925498879901	22.638780420543199	22.3904	22.505616028398599	21.0513	21.9128	21.9151	21.9444	22.2472	22.1424	22.4211	22.4099	22.4332	22.6293	22.5329	22.4271	21.5808	21.9892	21.8853	21.8967	21.9715	21.9074
PRELID1	NA	18.614059397863901	19.072309319405001	19.088230850497599	18.7388	18.863313272517601	NA	NA	NA	NA	NA	NA	#VALUE!	18.7354	18.9586	19.0788	18.8813	18.7848	#VALUE!	#VALUE!	#VALUE!	#VALUE!	#VALUE!	#VALUE!
NPRL3	NA	17.536062713037101	17.612455185610401	17.437605178316399	17.377750647819699	NA	NA	NA	NA	NA	NA	NA	#VALUE!	17.6575	17.4988	17.4281	17.5203	#VALUE!	#VALUE!	#VALUE!	#VALUE!	#VALUE!	#VALUE!	#VALUE!
PMVK	21.274595916570998	21.1933	21.5319	21.4801	21.193782610311299	21.406413909188899	19.2124	19.6944	19.9916	19.9104	20.362	20.2589	21.2334	21.3147	21.4182	21.4707	21.3363	21.3279	19.7419	19.7708	19.9618	19.8627	20.0863	20.0238
THYN1	20.586873153167701	20.3763	20.688883839934402	20.656022299635101	20.448402757211699	20.563517154728899	20.0059	20.5027	20.7635	20.5955	20.8126	20.9184	20.5457	20.4977	20.5752	20.6466	20.5909	20.485	20.5354	20.5791	20.7338	20.5478	20.5369	20.6833
RPL23	25.1058	24.977615582699102	25.638319300008298	25.563292222722701	25.260624879047601	25.528096664524401	22.283	22.863	22.8879	22.9714	23.4679	23.3416	25.0646	25.099	25.5246	25.5538	25.4031	25.4496	22.8125	22.9394	22.8582	22.9237	23.1922	23.1065
MRPS25	20.110554418672699	19.928690959997599	20.3224	20.21	20.190691702091701	20.203821784107099	18.3134	18.9522	19.1334	18.9338	19.4774	19.2799	20.0694	20.0501	20.2087	20.2005	20.3332	20.1253	18.8429	19.0287	19.1037	18.8861	19.2017	19.0448
MTX1	20.978673055889701	20.677263699319798	20.832942713253299	20.7547	20.6442	20.750830364135702	19.5658	20.3027	20.3103	20.2834	20.5582	20.5418	20.9375	20.7987	20.7192	20.7452	20.7867	20.6723	20.0953	20.3791	20.2805	20.2356	20.2824	20.3067
FHL3	19.779643868201799	19.4505	19.6428	19.744471376875001	19.548491745338499	19.806388623080402	19.0789	19.9302	20.1236	20.2084	20.4085	20.3688	19.7385	19.5719	19.5291	19.735	19.691	19.7279	19.6084	20.0066	20.0939	20.1607	20.1328	20.1337
RP9	NA	17.937495024341001	18.3255	18.207869774247001	17.925440668548301	NA	NA	18.1053	18.5007	18.6409	19.0414	18.9204	#VALUE!	18.0589	18.2118	18.1984	18.0679	#VALUE!	#VALUE!	18.1817	18.4709	18.5932	18.7657	18.6853
UBL4A	21.968206523498299	21.405915720088501	21.5667	21.518924264660999	21.501947370760998	21.6536	20.5597	21.1384	21.2398	21.2143	21.3629	21.3382	21.927	21.5273	21.453	21.5095	21.6445	21.5751	21.0892	21.2148	21.2101	21.1666	21.0872	21.1031
TRIM2	17.475734943030901	18.376156306441299	18.3996	18.215397560236902	18.2262	18.0778	NA	NA	NA	NA	NA	NA	17.4346	18.4975	18.2859	18.2059	18.3687	17.9993	#VALUE!	#VALUE!	#VALUE!	#VALUE!	#VALUE!	#VALUE!
NFYB	NA	20.2815	NA	NA	20.132272924024399	NA	NA	NA	NA	NA	NA	NA	#VALUE!	20.4029	#VALUE!	#VALUE!	20.2748	#VALUE!	#VALUE!	#VALUE!	#VALUE!	#VALUE!	#VALUE!	#VALUE!
CYLD	19.551360112470899	18.768289478392401	18.7557	18.597625553751499	NA	18.992092808003299	NA	NA	NA	NA	NA	NA	19.5102	18.8897	18.642	18.5882	#VALUE!	18.9136	#VALUE!	#VALUE!	#VALUE!	#VALUE!	#VALUE!	#VALUE!
GPATCH4	19.711284578760999	19.978046571253401	20.4072	20.3782	20.244749908420001	20.4872	17.648	18.1952	18.0573	17.8903	17.9009	18.1189	19.6701	20.0994	20.2935	20.3687	20.3873	20.4087	18.1775	18.2717	18.0276	17.8426	17.6252	17.8838
NDUFS4	NA	19.212140190619799	20.694386861084599	20.891102654289501	20.6978	20.446196454230702	20.8664	20.9052	21.0031	21.0504	21.3558	21.3903	#VALUE!	19.3335	20.5807	20.8816	20.8403	20.3677	21.3959	20.9816	20.9734	21.0027	21.08	21.1552
NUDT12	20.2549	19.6581	19.807411789040501	19.727539871442101	19.590991818704801	19.8264	NA	NA	NA	NA	NA	NA	20.2137	19.7795	19.6937	19.7181	19.7335	19.7479	#VALUE!	#VALUE!	#VALUE!	#VALUE!	#VALUE!	#VALUE!
MAGOH;MAGOHB	23.500190450345698	23.100272075791501	23.271104873732899	23.232880450350098	23.018281829976299	23.1818	22.3685	23.0156	23.1503	23.0865	23.5422	23.4619	23.459	23.2217	23.1574	23.2234	23.1608	23.1033	22.898	23.092	23.1206	23.0388	23.2665	23.2269
CADM1	20.109870877275799	20.491284079028102	20.7424	20.6565	20.681287212335899	20.792030101301901	19.418	20.0862	20.1664	20.0834	20.3589	20.4415	20.0687	20.6127	20.6287	20.647	20.8238	20.7135	19.9475	20.1627	20.1367	20.0357	20.0832	20.2064
OSBPL11	20.5864	20.496756502879101	20.530773882712499	20.5033	20.424828626466901	20.630140764928399	19.0973	19.6263	19.5939	19.6052	20.1484	20.0191	20.5452	20.6181	20.4171	20.4938	20.5673	20.5516	19.6268	19.7028	19.5642	19.5575	19.8726	19.7841
FAM162A	20.321836202113399	20.687075223118899	21.239159790927602	21.236911784935501	21.051313737143399	21.2227	21.2264	21.787	21.8672	21.6801	22.1165	22.0574	20.2807	20.8085	21.1255	21.2274	21.1938	21.1442	21.7559	21.8634	21.8374	21.6324	21.8407	21.8224
PRKAR1A	21.000347202980301	20.876970234083998	20.9945	20.898994961259501	20.721	20.904050236419501	19.9492	20.5506	20.6868	20.6605	20.9425	20.8558	20.9592	20.9984	20.8808	20.8895	20.8635	20.8256	20.4787	20.627	20.6571	20.6128	20.6667	20.6208
CFDP1	21.492187965132999	21.1442	21.512218670334299	21.686130124775801	21.1839	21.430074353044901	19.6472	20.1642	20.2678	20.3258	20.5639	20.5507	21.451	21.2656	21.3985	21.6767	21.3264	21.3516	20.1766	20.2407	20.2381	20.2781	20.2881	20.3156
TAX1BP1	17.8106	17.0078	17.113211194235799	17.085610736409901	17.0719	17.279327973163699	19.2584	19.7599	19.8719	19.847	19.9517	20.0258	17.7694	17.1292	16.9995	17.0761	17.2144	17.2008	19.7879	19.8363	19.8422	19.7993	19.676	19.7908
CCDC43	20.352659882003501	20.1233	20.351299029429001	20.434415461874199	20.2703	20.264428547562598	19.1428	19.893	19.8333	19.9253	19.9018	19.9269	20.3115	20.2447	20.2376	20.4249	20.4128	20.1859	19.6723	19.9695	19.8036	19.8776	19.6261	19.6919
DEGS1	19.312043588859801	19.349654009359799	19.8115	20.014762550514199	19.4499	19.824265374378999	18.9226	18.9599	18.9013	19.3068	19.5992	19.5142	19.2709	19.471	19.6978	20.0053	19.5924	19.7458	19.4521	19.0363	18.8715	19.2591	19.3234	19.2791
PWP1	20.1929	20.599956884166101	21.249282937850001	21.369805701308898	20.792996780856601	21.027282006640199	19.4169	19.8464	19.995	20.1403	20.534	20.3859	20.1517	20.7213	21.1356	21.3603	20.9355	20.9488	19.9463	19.9228	19.9652	20.0925	20.2582	20.1508
TTC33	19.619259359911698	19.7001	19.787210337147101	19.587897450975301	19.642404296378398	19.812966777651098	18.4841	18.9504	18.9561	19.1839	19.2962	19.2067	19.5781	19.8215	19.6735	19.5784	19.7849	19.7345	19.0135	19.0268	18.9264	19.1361	19.0204	18.9716
C9orf40	NA	18.741827494278599	19.575491644004899	19.434183708904701	19.196669463518798	19.516184864954099	17.1114	17.9432	18.4825	NA	19.2772	NA	#VALUE!	18.8632	19.4618	19.4247	19.3392	19.4377	17.6409	18.0196	18.4527	#VALUE!	19.0014	#VALUE!
POLR2J2	17.200639884508099	17.1159	17.331888862352599	17.598473515809498	17.266515615368402	17.103875098259099	NA	NA	NA	NA	NA	NA	17.1595	17.2373	17.2182	17.589	17.409	17.0254	#VALUE!	#VALUE!	#VALUE!	#VALUE!	#VALUE!	#VALUE!
MRFAP1	21.3197	21.576224708451999	21.6649	21.658303402431901	21.371416914038999	21.598105878921999	NA	NA	19.9262	NA	20.0366	19.7308	21.2785	21.6976	21.5512	21.6488	21.5139	21.5196	#VALUE!	#VALUE!	19.8964	#VALUE!	19.7608	19.4957
USP54	NA	17.399230854904001	NA	17.253015329857899	17.302994688031799	16.9615	NA	NA	NA	NA	NA	NA	#VALUE!	17.5206	#VALUE!	17.2435	17.4455	16.883	#VALUE!	#VALUE!	#VALUE!	#VALUE!	#VALUE!	#VALUE!
ZMYM3	18.535496079006201	18.636842004339101	19.008888750126999	19.014873543614399	18.860811245053899	19.0451	18.3696	19.0522	19.1744	19.1571	19.4187	19.2487	18.4943	18.7582	18.8952	19.0054	19.0033	18.9666	18.8991	19.1286	19.1446	19.1094	19.143	19.0137
RAD23A	22.188612926831901	22.0178	22.222322486865298	22.095185031726199	22.105365192601202	22.353584290945498	21.3861	22.076	22.189	22.4172	22.2915	22.4376	22.1474	22.1392	22.1086	22.0857	22.2479	22.2751	21.9156	22.1524	22.1593	22.3695	22.0157	22.2025
ERCC1	20.008373764774099	19.767457304265399	19.753914926358402	19.584393619189001	19.754547146391801	19.458216017915301	17.6587	18.6612	18.9719	18.3596	18.9234	18.7974	19.9672	19.8888	19.6402	19.5749	19.8971	19.3797	18.1881	18.7376	18.9422	18.3119	18.6477	18.5624
TOP2A	19.895980389420199	20.024059650941499	21.016474417977999	21.093	20.8061	21.237592405119599	17.7182	18.2923	18.9139	19.0732	19.4779	19.3828	19.8548	20.1454	20.9028	21.0835	20.9487	21.1591	18.2477	18.3688	18.8841	19.0254	19.2021	19.1478
HN1	20.805098871542899	20.672816629441201	20.532053281303401	20.7734	20.8565	20.469164204541201	19.6541	21.2433	21.131	20.8207	21.1127	21.1316	20.7639	20.7942	20.4184	20.7639	20.999	20.3907	20.1836	21.3197	21.1012	20.7729	20.8369	20.8965
CDC40	20.495696031861801	20.097036034826498	20.710764928949601	20.646569031298501	20.554069257749401	20.779308169628202	19.2359	18.8081	19.0308	19.1488	19.4554	19.4471	20.4545	20.2184	20.5971	20.6371	20.6966	20.7008	19.7654	18.8845	19.001	19.101	19.1796	19.212
HAUS4	19.0035	19.045122726972501	19.154735939487502	19.016678626247501	18.969022015072198	19.138322684122901	17.9719	18.5493	18.644	18.6391	18.7772	18.8569	18.9623	19.1665	19.041	19.0072	19.1115	19.0598	18.5014	18.6257	18.6142	18.5914	18.5015	18.6219
SLITRK5	18.514592749377101	18.6145	18.9602	18.749309031883399	18.678974182153102	19.0106	NA	NA	NA	NA	NA	NA	18.4734	18.7359	18.8465	18.7398	18.8215	18.9321	#VALUE!	#VALUE!	#VALUE!	#VALUE!	#VALUE!	#VALUE!
OMA1	NA	NA	NA	NA	17.7665	NA	NA	NA	NA	NA	NA	NA	#VALUE!	#VALUE!	#VALUE!	#VALUE!	17.909	#VALUE!	#VALUE!	#VALUE!	#VALUE!	#VALUE!	#VALUE!	#VALUE!
HMGN1	NA	NA	NA	17.791954148535499	17.865800795826601	NA	NA	NA	NA	NA	NA	NA	#VALUE!	#VALUE!	#VALUE!	17.7825	18.0083	#VALUE!	#VALUE!	#VALUE!	#VALUE!	#VALUE!	#VALUE!	#VALUE!
MTDH	22.269755840992101	22.091333939662601	22.269003260986999	22.123803701468098	22.157278878028801	22.391725055751401	21.421	22.1015	22.1084	22.0577	22.1354	22.1803	22.2286	22.2127	22.1553	22.1143	22.2998	22.3132	21.9505	22.178	22.0786	22.01	21.8596	21.9453
LCLAT1	20.675798098832701	20.412198422539301	20.711916003896601	20.559361446501899	20.358452316066799	20.736264551154999	20.1424	20.6121	20.7481	20.6739	20.9012	20.8314	20.6346	20.5336	20.5982	20.5499	20.501	20.6578	20.6719	20.6885	20.7183	20.6261	20.6254	20.5963
EIF5A	25.5954	25.2553	25.526862684730801	25.534779793852501	25.114832914403099	25.2252	23.9509	24.5899	24.8272	24.8419	25.2055	25.1089	25.5542	25.3767	25.4132	25.5253	25.2573	25.1467	24.4804	24.6663	24.7975	24.7942	24.9297	24.8738
SNCG	NA	NA	18.313841688336598	18.192538116903801	18.276906782625101	18.2404	NA	NA	NA	NA	NA	NA	#VALUE!	#VALUE!	18.2001	18.1831	18.4194	18.1619	#VALUE!	#VALUE!	#VALUE!	#VALUE!	#VALUE!	#VALUE!
GPATCH11	19.852072376273401	19.639245170193899	19.7267	19.507585460332098	19.357552744519499	19.838108357855699	18.5224	19.2391	19.1674	19.1457	19.1597	19.2132	19.8109	19.7606	19.613	19.4981	19.5001	19.7596	19.0519	19.3155	19.1377	19.098	18.8839	18.9781
UBP1	19.319383310010799	19.0215	19.329760770045699	19.364938770579499	19.201818756991301	19.525474040478599	17.5009	NA	18.1398	18.4679	19.1478	18.5114	19.2782	19.1429	19.2161	19.3555	19.3443	19.447	18.0304	#VALUE!	18.11	18.4202	18.872	18.2763
RFK	20.302928259323799	20.2505	20.3851	20.7526	20.360988241648599	20.5529	NA	NA	NA	NA	NA	NA	20.2618	20.3718	20.2714	20.7432	20.5035	20.4744	#VALUE!	#VALUE!	#VALUE!	#VALUE!	#VALUE!	#VALUE!
NCOA7	17.774419819126798	16.6409	16.6554	16.6603	16.701012063076099	16.909414789627899	NA	NA	NA	NA	NA	NA	17.7332	16.7623	16.5417	16.6508	16.8435	16.8309	#VALUE!	#VALUE!	#VALUE!	#VALUE!	#VALUE!	#VALUE!
ELP4	18.585193551452999	18.689660612344099	19.121001922007899	18.8161	18.912063648025701	19.210226608404799	NA	18.7596	18.7731	19.044	19.4673	19.404	18.544	18.8111	19.0073	18.8066	19.0546	19.1317	#VALUE!	18.836	18.7433	18.9963	19.1915	19.169
SRXN1	19.765383754600201	19.743953766924999	19.831906142125501	20.040360740290001	19.716	19.811392138033099	19.7521	20.1443	20.3254	20.4115	20.8612	20.8675	19.7242	19.8653	19.7182	20.0309	19.8585	19.7329	20.2816	20.2207	20.2956	20.3638	20.5854	20.6324
PCYOX1	20.3957	20.096328029332501	20.532732051518298	20.419419403866399	20.277116633505301	20.4518	20.6242	21.4956	21.5907	21.5164	21.831	21.7453	20.3545	20.2177	20.419	20.4099	20.4196	20.3733	21.1537	21.572	21.5609	21.4687	21.5552	21.5102
COX5B	22.0562	22.102	23.5973	23.572398595721999	23.240708774137101	23.3469	22.6582	23.3364	23.5036	23.6389	23.8467	23.9755	22.0151	22.2233	23.4836	23.5629	23.3832	23.2684	23.1876	23.4129	23.4739	23.5912	23.5709	23.7404
GSTO1	24.399934571536299	24.062523895533001	24.219713955218499	24.2295	24.0249	24.275988071787602	23.962	24.6951	24.732	24.7951	24.9068	24.9756	24.3588	24.1839	24.106	24.22	24.1674	24.1975	24.4915	24.7716	24.7022	24.7474	24.631	24.7406
TMEM165	20.452020704871799	20.346347134148001	20.694418478548599	20.611315815492102	20.351033532134402	20.637210618513699	19.6853	20.5119	20.3772	20.4935	20.6795	20.7699	20.4108	20.4677	20.5807	20.6018	20.4935	20.5587	20.2148	20.5883	20.3475	20.4458	20.4037	20.5348
TBC1D5	21.646685229678301	21.278938402659801	21.553227290322098	21.378514757442101	21.374954575216201	21.7095	18.612	19.1091	19.2501	19.3782	19.449	19.43	21.6055	21.4003	21.4395	21.369	21.5175	21.631	19.1415	19.1855	19.2203	19.3305	19.1732	19.195
RPN2	22.761926439024201	22.676931226107701	23.1374	23.2491	22.7847	23.029990277973301	22.7761	23.4003	23.4877	23.5165	23.8595	23.7877	22.7208	22.7983	23.0237	23.2396	22.9272	22.9515	23.3056	23.4768	23.4579	23.4688	23.5837	23.5526
PPP1R14C	18.2144	18.0539	17.976754432355801	18.225868258492302	17.918561271296401	18.1583	NA	NA	NA	NA	NA	NA	18.1732	18.1753	17.8631	18.2164	18.0611	18.0798	#VALUE!	#VALUE!	#VALUE!	#VALUE!	#VALUE!	#VALUE!
C10orf118	17.1581	16.602599859938699	16.734644160235501	16.580940622704802	16.771975903029301	17.065460408744499	18.6842	19.2042	19.3665	19.3946	19.4244	19.4194	17.117	16.724	16.6209	16.5715	16.9145	16.987	19.2137	19.2807	19.3367	19.3469	19.1487	19.1843
SHROOM3	NA	NA	15.7381	15.633971631936101	15.2169	16.115618132534099	17.6908	18.1247	18.2192	18.1303	18.413	18.4309	#VALUE!	#VALUE!	15.6244	15.6245	15.3595	16.0371	18.2203	18.2012	18.1894	18.0826	18.1372	18.1958
RIOK2	19.982399706359701	19.865	20.149985742075401	20.093361678375299	19.955885075685298	20.184572426096899	18.358	18.0171	18.0659	18.251	18.1633	18.2825	19.9412	19.9864	20.0363	20.0839	20.0984	20.1061	18.8875	18.0936	18.0362	18.2032	17.8875	18.0474
RABEPK	20.083797796880098	20.0262	20.103026125713399	20.019763418481698	19.975255604944699	20.202449047130699	17.1436	19.0671	19.3143	19.3347	19.7524	19.3743	20.0426	20.1476	19.9893	20.0103	20.1178	20.124	17.6731	19.1435	19.2845	19.287	19.4766	19.1393
ZBTB40	NA	17.9065	17.895183604271399	17.6358	17.6368	18.176733095818001	NA	NA	17.8264	18.0751	18.2428	18.1505	#VALUE!	18.0279	17.7815	17.6264	17.7793	18.0982	#VALUE!	#VALUE!	17.7967	18.0274	17.967	17.9154
HNRNPA3	22.4483	22.330853875496501	22.933746058837698	22.847288328800801	22.708545306386799	22.7887	22.0908	22.5309	22.5446	22.4529	22.8407	22.6952	22.4071	22.4522	22.82	22.8378	22.8511	22.7102	22.6203	22.6073	22.5148	22.4052	22.5649	22.4602
SEPT6	20.645	20.344826985248901	20.5082	20.434457401060499	20.306875504894201	20.4652	18.8993	19.6166	19.6411	19.5799	19.8434	19.8353	20.6038	20.4662	20.3945	20.425	20.4494	20.3867	19.4288	19.6931	19.6113	19.5322	19.5676	19.6003
NDUFAF1	18.415803753188101	18.652587965601899	19.135316502139901	19.188582082311701	19.017019179555799	19.204851171389901	NA	21.8681	21.9024	22.0063	22.3468	22.3053	18.3746	18.774	19.0216	19.1791	19.1595	19.1264	#VALUE!	21.9446	21.8727	21.9586	22.071	22.0702
ANGEL2	18.7452	17.983253375649401	18.016	17.814894996448199	17.987349234855898	18.092232392628201	NA	NA	NA	NA	NA	NA	18.7041	18.1046	17.9023	17.8054	18.1299	18.0137	#VALUE!	#VALUE!	#VALUE!	#VALUE!	#VALUE!	#VALUE!
ACTR6	19.496792268535501	19.490942931417699	19.789287000952001	19.883442547716601	19.503328636617599	19.8398	NA	NA	NA	NA	NA	NA	19.4556	19.6123	19.6756	19.874	19.6458	19.7613	#VALUE!	#VALUE!	#VALUE!	#VALUE!	#VALUE!	#VALUE!
MRGBP	19.430131944370999	NA	NA	NA	NA	NA	18.7954	19.189	19.401	19.7853	20.2273	20.0592	19.389	#VALUE!	#VALUE!	#VALUE!	#VALUE!	#VALUE!	19.3249	19.2654	19.3712	19.7376	19.9515	19.8242
GALNT2	21.515000763584499	21.594354840541499	21.923157493384199	21.9806	21.683449718700299	21.880196574763801	22.2872	22.7346	22.9642	23.0752	23.4443	23.34	21.4738	21.7157	21.8095	21.9712	21.826	21.8017	22.8167	22.811	22.9345	23.0275	23.1685	23.1049
RBM8A	23.316438231716798	22.749879563513201	22.912305862526399	22.872470170536602	22.753904712987001	23.075283051986101	20.85	21.5985	21.7088	21.8128	21.9359	21.9425	23.2753	22.8713	22.7986	22.863	22.8964	22.9968	21.3795	21.6749	21.679	21.7651	21.6602	21.7074
RIPK2	19.461807351179399	19.155234948094598	19.144553040056699	19.125561267323199	18.835906906966699	19.359617405655399	19.1663	19.4529	19.5601	19.5583	19.8986	19.8389	19.4206	19.2766	19.0309	19.1161	18.9784	19.2811	19.6958	19.5293	19.5303	19.5106	19.6229	19.6039
NDUFC2	19.3998	20.213429129725998	21.3044	21.298824523659501	21.1742	21.1418	20.5754	21.1794	21.3605	21.4257	21.4667	21.57	19.3586	20.3348	21.1907	21.2894	21.3167	21.0633	21.1048	21.2558	21.3308	21.3779	21.1909	21.3349
RETSAT	NA	NA	18.276596130265599	18.2422	17.9002	18.156859916626299	18.5689	18.9865	19.4121	19.461	19.5747	19.446	#VALUE!	#VALUE!	18.1629	18.2327	18.0427	18.0784	19.0984	19.0629	19.3824	19.4133	19.2989	19.211
HIRIP3	20.544114990490499	20.373423461365899	20.423300166078501	20.654282145575898	20.323052668196201	20.486122810926702	19.6727	19.6379	19.871	19.9542	20.4471	20.265	20.5029	20.4948	20.3096	20.6448	20.4656	20.4076	20.2022	19.7144	19.8412	19.9064	20.1713	20.03
LIX1L	18.0504	17.347425767920502	17.4095	17.2656	17.399	NA	NA	NA	NA	NA	NA	NA	18.0092	17.4688	17.2959	17.2561	17.5415	#VALUE!	#VALUE!	#VALUE!	#VALUE!	#VALUE!	#VALUE!	#VALUE!
EFHD1	18.543600850278398	18.7028	18.771825200794598	19.0626	18.671140176267599	18.998969448676199	NA	NA	NA	NA	NA	NA	18.5024	18.8242	18.6581	19.0531	18.8136	18.9205	#VALUE!	#VALUE!	#VALUE!	#VALUE!	#VALUE!	#VALUE!
NANP	19.684415182852199	19.443898484978199	19.354193921788799	19.026	19.451159610348199	19.6212	19.4806	19.639	19.816	19.5944	19.8901	19.7791	19.6432	19.5653	19.2405	19.0166	19.5937	19.5427	20.0101	19.7154	19.7863	19.5467	19.6143	19.5441
UBN1	NA	NA	15.0643	NA	15.0776	NA	NA	NA	NA	NA	NA	NA	#VALUE!	#VALUE!	14.9506	#VALUE!	15.2201	#VALUE!	#VALUE!	#VALUE!	#VALUE!	#VALUE!	#VALUE!	#VALUE!
ZHX1	19.1614	18.687496859805801	18.768899292784599	18.7344	18.741324425939698	19.1731	17.7807	18.2797	18.7214	17.5353	18.1145	17.8701	19.1202	18.8089	18.6552	18.7249	18.8838	19.0946	18.3101	18.3562	18.6916	17.4876	17.8387	17.635
MAP9	18.1669	18.2345	17.968897625191101	17.9399	17.997719240906299	18.114074142869899	NA	NA	NA	NA	NA	NA	18.1257	18.3559	17.8552	17.9305	18.1402	18.0356	#VALUE!	#VALUE!	#VALUE!	#VALUE!	#VALUE!	#VALUE!
NOL12	NA	NA	19.6186	19.599857606461001	19.572855156053102	19.796835344392701	NA	NA	NA	NA	NA	NA	#VALUE!	#VALUE!	19.5049	19.5904	19.7154	19.7183	#VALUE!	#VALUE!	#VALUE!	#VALUE!	#VALUE!	#VALUE!
PIN1	21.607119008638701	21.694249691244199	21.9542	22.009267112978701	21.6411	21.822436534104199	20.7661	21.2797	21.3921	21.4497	22.0115	21.8963	21.5659	21.8156	21.8405	21.9998	21.7836	21.7439	21.2956	21.3561	21.3623	21.402	21.7357	21.6612
FOXK1	20.963586569695099	20.475463972165201	20.705	20.515	20.476083641551099	20.804579858845798	20.5302	20.9527	21.093	21.0888	21.3142	21.3442	20.9224	20.5969	20.5913	20.5055	20.6186	20.7261	21.0597	21.0291	21.0633	21.0411	21.0384	21.1091
SYNRG	19.592522872498002	18.949822608583901	18.999204647519601	18.910335649882999	18.854	19.083935876569999	19.7334	20.2674	20.5007	20.5157	20.5842	20.5379	19.5514	19.0712	18.8855	18.9009	18.9965	19.0054	20.2629	20.3438	20.4709	20.4679	20.3085	20.3028
CYP20A1	19.5593	19.443266684921301	19.610225312817501	19.388428590892801	19.393179730633399	19.778510583768501	18.5043	19.2973	19.3422	19.2639	19.4419	19.3335	19.5182	19.5647	19.4965	19.379	19.5357	19.7	19.0338	19.3737	19.3125	19.2162	19.1662	19.0984
PSMB6	23.0259	22.913069568348799	23.053994961897398	22.947729037653001	22.727422904524801	22.918957695671299	21.9373	22.5066	22.6023	22.7321	22.8513	22.9357	22.9847	23.0345	22.9403	22.9383	22.8699	22.8405	22.4668	22.583	22.5726	22.6844	22.5755	22.7006
UCHL5	21.4645	21.255816161815599	21.591132215027798	21.658298733515998	21.2615	21.584490426214899	20.4557	20.9011	21.1029	21.2981	21.79	21.6478	21.4234	21.3772	21.4774	21.6488	21.404	21.506	20.9852	20.9775	21.0731	21.2504	21.5142	21.4128
NUCKS1	19.3812	19.572886649157901	19.384755273492001	19.334978282222298	18.749819225401598	19.926067980283399	17.8323	18.7807	18.1617	18.5441	18.305	18.4177	19.3401	19.6943	19.2711	19.3255	18.8923	19.8476	18.3618	18.8571	18.1319	18.4964	18.0293	18.1826
TSR2	19.0389	18.808704687300299	18.250759144022599	NA	18.651680119046301	NA	NA	NA	NA	NA	NA	NA	18.9977	18.9301	18.1371	#VALUE!	18.7942	#VALUE!	#VALUE!	#VALUE!	#VALUE!	#VALUE!	#VALUE!	#VALUE!
INPP5B	18.056068051592899	17.569140813627701	17.715762939249199	17.1531	17.485412153739802	18.0877	17.0144	17.0653	17.2131	NA	17.5019	17.5114	18.0149	17.6905	17.6021	17.1436	17.6279	18.0092	17.5439	17.1417	17.1834	#VALUE!	17.2261	17.2763
KLHDC4	18.971	18.6917	18.8697	18.7835	18.652751611000401	19.0436	NA	NA	NA	NA	NA	NA	18.9298	18.813	18.756	18.774	18.7953	18.9651	#VALUE!	#VALUE!	#VALUE!	#VALUE!	#VALUE!	#VALUE!
POGK	NA	18.191406425987498	18.338223780337199	18.003683094441101	17.906911688398999	18.600482177099099	NA	NA	NA	NA	NA	NA	#VALUE!	18.3128	18.2245	17.9942	18.0494	18.522	#VALUE!	#VALUE!	#VALUE!	#VALUE!	#VALUE!	#VALUE!
HMGA1	20.495603135358099	20.472214407469099	21.123145969402401	21.122719255767901	21.1853	21.161098861042699	21.6405	22.4059	22.3774	22.3457	22.4437	22.4371	20.4544	20.5936	21.0094	21.1132	21.3278	21.0826	22.17	22.4823	22.3477	22.2979	22.1679	22.202
ALKBH6	19.1239	18.8889	19.328996632296398	19.2821	19.034827368514598	19.338520371311901	17.9056	18.3942	18.9134	19.0025	19.3452	19.2005	19.0827	19.0103	19.2153	19.2726	19.1773	19.26	18.4351	18.4706	18.8836	18.9548	19.0695	18.9654
TTC30A	18.588572109932699	18.730535153886599	18.335052286060499	NA	NA	NA	NA	NA	NA	NA	NA	NA	18.5474	18.8519	18.2214	#VALUE!	#VALUE!	#VALUE!	#VALUE!	#VALUE!	#VALUE!	#VALUE!	#VALUE!	#VALUE!
MIF4GD	18.157250341217399	17.774320235815601	17.918374363504199	17.883708285012801	17.881926452536302	17.960519233751501	17.5185	18.3459	NA	18.0806	18.6657	18.6656	18.1161	17.8957	17.8047	17.8742	18.0244	17.882	18.048	18.4224	#VALUE!	18.0329	18.3899	18.4306
CLIC1	22.662718501160899	22.615768863966501	22.8759	22.932965793696798	22.629786032600599	22.686224482546599	22.9627	23.6074	23.5623	23.7245	24.2357	24.1265	22.6215	22.7372	22.7622	22.9235	22.7723	22.6077	23.4922	23.6838	23.5325	23.6768	23.9599	23.8915
C3orf38	NA	18.086623297250899	18.226215782575299	18.347290269083999	17.8061	18.3189	NA	NA	NA	NA	NA	NA	#VALUE!	18.208	18.1125	18.3378	17.9487	18.2404	#VALUE!	#VALUE!	#VALUE!	#VALUE!	#VALUE!	#VALUE!
MAN1A1	19.423639338337502	18.957601133058301	19.157233663961598	19.2086	19.033264214944602	19.4	NA	NA	NA	NA	NA	NA	19.3825	19.079	19.0435	19.1992	19.1758	19.3215	#VALUE!	#VALUE!	#VALUE!	#VALUE!	#VALUE!	#VALUE!
TRIM56	NA	17.6065	17.361887642035502	NA	17.657826448643799	NA	19.4591	20.0051	20.0008	20.0482	20.2925	20.2203	#VALUE!	17.7278	17.2482	#VALUE!	17.8003	#VALUE!	19.9886	20.0815	19.9711	20.0005	20.0168	19.9852
MTAP	21.7357	21.396656395542301	21.7723	21.6648	21.411046841466501	21.725196338444199	20.0075	20.5126	20.6057	20.6961	21.0904	20.988	21.6945	21.518	21.6586	21.6553	21.5536	21.6467	20.5369	20.589	20.5759	20.6484	20.8146	20.7529
PSPH	20.629911238368798	20.242062860098301	20.459888274040299	20.527514623425599	20.384221350621701	20.469255051407298	19.8338	20.6805	20.6629	20.7121	20.9436	21.0166	20.5887	20.3635	20.3462	20.518	20.5267	20.3908	20.3633	20.7569	20.6331	20.6644	20.6678	20.7815
STAM2	20.085519271986801	20.1576	20.190993957175898	20.138861608697098	19.967067210031701	20.218033479728401	19.6482	20.1712	20.3129	20.2998	20.5203	20.4836	20.0443	20.279	20.0773	20.1294	20.1096	20.1395	20.1777	20.2476	20.2832	20.2521	20.2445	20.2485
SIGMAR1	21.249091079559999	20.840144187762402	21.034991574204799	21.248214482304299	20.713847973650399	21.0371	20.0225	20.91	20.82	20.7461	21.0512	20.9237	21.2079	20.9615	20.9213	21.2387	20.8564	20.9586	20.5519	20.9865	20.7903	20.6984	20.7754	20.6886
PCNT	NA	19.3865	18.9968	18.939457479063801	19.138	19.160900953019301	NA	19.8698	19.9635	19.924	20.067	20.0941	#VALUE!	19.5078	18.8831	18.93	19.2805	19.0824	#VALUE!	19.9463	19.9337	19.8763	19.7913	19.859
ALDH1B1	21.2212	21.0611	21.463590981204199	21.411583771494801	21.127460162366798	21.482928674282899	19.3026	20.0366	20.1593	20.2501	20.6755	20.5126	21.18	21.1825	21.3499	21.4021	21.27	21.4044	19.8321	20.1131	20.1295	20.2024	20.3998	20.2776
VASP	20.733389929817601	20.416852424820799	20.703203718833301	20.736778052130099	20.478805472856099	20.777216231187701	20.258	20.7962	20.9353	21.0196	21.3896	21.2692	20.6922	20.5382	20.5895	20.7273	20.6213	20.6987	20.7875	20.8726	20.9055	20.9719	21.1138	21.0341
HM13	21.4626	21.474292054501099	21.908765892057598	21.744883751036699	21.484607055479099	21.754796870503998	22.4043	23.2007	23.0516	23.0034	23.193	23.2537	21.4215	21.5957	21.7951	21.7354	21.6271	21.6763	22.9337	23.2772	23.0219	22.9556	22.9173	23.0186
AK6	21.1222	21.142181116565499	21.446234001766001	21.390753209542201	21.130577296725399	21.347453138090401	19.0365	19.8358	20.0188	20.0574	20.3994	20.2391	21.081	21.2636	21.3325	21.3813	21.2731	21.269	19.5659	19.9123	19.989	20.0097	20.1236	20.004
PFDN6	22.7932	22.520620058057499	22.7884	22.7244	22.460128005264899	22.701134995611302	20.972	21.5925	21.6886	21.694	22.0792	22.0014	22.7521	22.642	22.6748	22.7149	22.6026	22.6226	21.5015	21.6689	21.6588	21.6463	21.8035	21.7664
BRD8	19.075718401293798	18.869444222201501	19.183722693583601	18.9951	18.883022390350401	19.191142214854398	17.2842	18.2998	18.4875	18.399	18.413	18.5479	19.0345	18.9908	19.07	18.9857	19.0255	19.1126	17.8137	18.3762	18.4578	18.3513	18.1372	18.3128
SAR1B	22.211025594966301	21.587493725899499	21.758976745095399	21.742989997229799	21.472627307923801	21.786162683486001	21.7101	22.2666	22.1284	22.2554	22.6034	22.5913	22.1699	21.7089	21.6453	21.7335	21.6151	21.7077	22.2395	22.343	22.0986	22.2076	22.3276	22.3562
STX10	NA	18.452276511161202	18.524079577009498	18.449306919199401	18.315580033296001	18.922874616989301	NA	NA	NA	NA	NA	NA	#VALUE!	18.5737	18.4104	18.4398	18.4581	18.8444	#VALUE!	#VALUE!	#VALUE!	#VALUE!	#VALUE!	#VALUE!
PLS1	20.767475384363799	20.471490601804099	20.599643313432399	20.485858199139098	20.365334234595998	20.588584176651299	19.8937	20.5506	20.677	20.7683	21.0002	20.9337	20.7263	20.5929	20.4859	20.4764	20.5078	20.5101	20.4232	20.627	20.6473	20.7206	20.7244	20.6986
COMMD8	20.0327	19.7454	19.809689500113901	20.027720878808601	19.8471	19.964997608746302	NA	NA	NA	NA	17.1472	17.3367	19.9916	19.8668	19.696	20.0183	19.9896	19.8865	#VALUE!	#VALUE!	#VALUE!	#VALUE!	16.8714	17.1017
FAM50A	22.028165751925101	21.804667261446401	21.954505501276401	21.868347392824099	21.778588738021099	22.019265517049998	21.945	22.564	22.6646	22.7135	22.8814	22.8634	21.987	21.9261	21.8408	21.8589	21.9211	21.9408	22.4744	22.6405	22.6349	22.6658	22.6057	22.6283
RPL36	23.0899	23.8044	24.237619710185399	24.129777029086998	24.0395	24.0905	22.3143	23.0606	23.2347	23.1616	23.4222	23.4927	23.0487	23.9258	24.1239	24.1203	24.182	24.012	22.8438	23.137	23.2049	23.1139	23.1464	23.2577
NDRG1	21.3837	21.109053120621098	21.245130107222401	21.023100305239002	20.977788940008601	21.261575028919399	19.8723	20.5894	20.6185	20.341	20.5868	20.62	21.3425	21.2304	21.1314	21.0136	21.1203	21.1831	20.4018	20.6658	20.5887	20.2932	20.3111	20.385
HMGN5	20.8751	20.524955066017501	20.851249930562702	20.784174792452301	20.806401434422501	21.0743	NA	NA	NA	NA	NA	NA	20.834	20.6463	20.7376	20.7747	20.9489	20.9958	#VALUE!	#VALUE!	#VALUE!	#VALUE!	#VALUE!	#VALUE!
CRTC3	16.810497828178399	17.182243355652702	17.234634813267899	17.224109638561899	17.1242	NA	NA	NA	NA	NA	NA	NA	16.7693	17.3036	17.1209	17.2146	17.2667	#VALUE!	#VALUE!	#VALUE!	#VALUE!	#VALUE!	#VALUE!	#VALUE!
MBIP	18.9055	18.626886629475099	18.7185	18.635214808668401	18.657586337221598	18.9641	NA	NA	NA	NA	NA	NA	18.8644	18.7483	18.6048	18.6257	18.8001	18.8856	#VALUE!	#VALUE!	#VALUE!	#VALUE!	#VALUE!	#VALUE!
ZNF326	19.403717081356501	19.163597473332899	19.5182	19.436503075419999	19.367739308431499	19.5523	19.058	19.8713	19.9906	19.9911	20.2164	20.2048	19.3625	19.285	19.4045	19.427	19.5102	19.4738	19.5874	19.9477	19.9608	19.9434	19.9406	19.9697
ZBTB10	23.4566	23.278106172011299	23.5641	23.359722171817001	23.2359	23.5896	NA	NA	NA	NA	NA	NA	23.4154	23.3995	23.4504	23.3503	23.3784	23.5111	#VALUE!	#VALUE!	#VALUE!	#VALUE!	#VALUE!	#VALUE!
LENG9	19.118884491509299	18.779468549774499	19.163990210040499	18.983643894057501	18.857296172179801	19.046944777420499	NA	NA	NA	NA	NA	NA	19.0777	18.9009	19.0503	18.9742	18.9998	18.9685	#VALUE!	#VALUE!	#VALUE!	#VALUE!	#VALUE!	#VALUE!
SETD1A	20.3606	20.0547	20.314153393497602	20.0888	20.0036	20.196283352819201	17.5357	18.2691	18.471	18.1569	18.5288	18.6141	20.3194	20.1761	20.2005	20.0793	20.1462	20.1178	18.0652	18.3455	18.4413	18.1092	18.2531	18.379
MED6	19.6832	19.303948753317901	19.431443939505499	19.134055747598001	19.1673	19.245335254988799	NA	NA	NA	NA	NA	NA	19.642	19.4253	19.3177	19.1246	19.3098	19.1668	#VALUE!	#VALUE!	#VALUE!	#VALUE!	#VALUE!	#VALUE!
KIF16B	19.764	NA	NA	NA	NA	19.996168582710499	NA	NA	NA	20.1232	NA	NA	19.7229	#VALUE!	#VALUE!	#VALUE!	#VALUE!	19.9177	#VALUE!	#VALUE!	#VALUE!	20.0755	#VALUE!	#VALUE!
RBM6	18.318853445518599	18.043352880089099	18.2042	18.066648203791001	18.001278961029101	18.348601754606999	NA	NA	NA	NA	18.0287	18.0457	18.2777	18.1647	18.0905	18.0572	18.1438	18.2701	#VALUE!	#VALUE!	#VALUE!	#VALUE!	17.753	17.8106
ARAF	22.049628260664999	21.503960208542299	21.836937023386501	21.673495899870701	21.6566	21.811267949930802	19.4925	20.0866	20.2263	20.1635	20.3773	20.391	22.0085	21.6254	21.7232	21.664	21.7991	21.7328	20.022	20.163	20.1966	20.1158	20.1015	20.1559
DBN1	22.682618727226199	22.003693091082699	22.246472497344801	22.1925	21.911142301858401	22.333843402817902	20.1863	21.0668	21.2044	21.3911	21.5871	21.5487	22.6414	22.1251	22.1328	22.183	22.0537	22.2553	20.7158	21.1433	21.1747	21.3434	21.3113	21.3136
SMAP	20.338359488083501	20.131701753661499	20.293456026508899	20.170041248231101	20.144476285684799	20.397736528431899	20.0226	20.8697	20.8526	21.0014	21.0643	21.0708	20.2972	20.2531	20.1798	20.1606	20.287	20.3192	20.5521	20.9461	20.8228	20.9537	20.7885	20.8358
DAPK3	18.433968426887802	NA	NA	NA	NA	NA	NA	17.8993	NA	18.9226	18.6099	18.7978	18.3928	#VALUE!	#VALUE!	#VALUE!	#VALUE!	#VALUE!	#VALUE!	17.9757	#VALUE!	18.8749	18.3341	18.5627
HMCES	19.626034183391099	19.6482	19.7667	19.6522	19.505973633634301	19.781945836301801	19.1558	19.6108	19.81	19.9164	20.2727	20.2043	19.5849	19.7696	19.653	19.6427	19.6485	19.7035	19.6853	19.6872	19.7803	19.8687	19.9969	19.9693
DEK	23.152838041022299	23.1208	23.487307904704402	23.350829891255099	23.1237	23.4496	22.5137	23.2052	23.2562	23.3186	23.5569	23.5417	23.1117	23.2422	23.3736	23.3414	23.2662	23.3711	23.0432	23.2816	23.2264	23.2708	23.2812	23.3067
NBN	21.031292920946701	20.4884	20.8178	20.757	20.581	20.8133	20.2176	20.7752	20.8758	20.8766	21.077	21.0395	20.9901	20.6098	20.7041	20.7475	20.7235	20.7348	20.7471	20.8516	20.846	20.8289	20.8013	20.8044
HOXA10	18.9322	18.560584617939099	19.101657376224399	18.9318	18.824529367903601	19.090182546415299	NA	NA	NA	NA	NA	NA	18.891	18.682	18.988	18.9223	18.967	19.0117	#VALUE!	#VALUE!	#VALUE!	#VALUE!	#VALUE!	#VALUE!
RUFY3	19.225255402385901	18.594531967523199	18.779125057410901	18.523222937815699	18.783681208138699	18.399002246612898	NA	NA	NA	NA	NA	NA	19.1841	18.7159	18.6654	18.5138	18.9262	18.3205	#VALUE!	#VALUE!	#VALUE!	#VALUE!	#VALUE!	#VALUE!
CFTR	20.178091658854001	18.321390725556999	NA	NA	NA	NA	19.1497	19.8029	19.8976	19.8973	20.3422	20.2416	20.1369	18.4428	#VALUE!	#VALUE!	#VALUE!	#VALUE!	19.6792	19.8793	19.8679	19.8496	20.0664	20.0066
GOLM1	20.340032855273598	19.845234294546199	19.847369783152399	19.7222	19.842550902656502	19.969544706393801	20.2804	20.8863	20.9596	20.88	20.9296	20.9559	20.2989	19.9666	19.7337	19.7127	19.9851	19.8911	20.8099	20.9627	20.9299	20.8323	20.6538	20.7209
ALKBH1	18.660225154547099	18.523613077212801	18.882038854127099	18.729162461588299	18.584153090096901	19.0135	NA	17.9036	18.086	17.9839	18.2579	18.1335	18.6191	18.645	18.7683	18.7197	18.7267	18.935	#VALUE!	17.9801	18.0563	17.9362	17.9821	17.8984
SERBP1	24.451108935619899	23.852106941272901	24.292724837164201	24.156983278533499	24.0754	24.193999327510198	22.0653	22.7355	22.8417	22.763	22.9406	22.949	24.4099	23.9735	24.179	24.1475	24.2179	24.1155	22.5948	22.8119	22.8119	22.7153	22.6648	22.714
FAM83H	18.9431	18.202482800154002	18.029888965922801	17.9283	18.1592	18.340584401965302	19.2476	19.8386	19.9382	19.9477	20.153	20.1214	18.9019	18.3239	17.9162	17.9189	18.3017	18.2621	19.7771	19.915	19.9085	19.9	19.8772	19.8863
AGAP3	20.449832150933101	19.812333250050699	19.990253958721699	19.824809217708498	19.830115609796401	20.1335	19.1952	19.6911	19.7342	19.751	19.9017	19.8377	20.4087	19.9337	19.8766	19.8153	19.9726	20.055	19.7247	19.7675	19.7045	19.7033	19.6259	19.6026
SSFA2	17.2829	17.0536	17.1494	17.007195204413101	16.9871	17.339900278761402	20.4513	21.1263	21.1055	21.0742	21.2592	21.23	17.2417	17.175	17.0357	16.9977	17.1297	17.2614	20.9808	21.2027	21.0757	21.0265	20.9834	20.9949
KMT2B	NA	NA	NA	15.365051099147999	NA	NA	19.7793	20.4119	20.6823	20.5806	20.8814	20.6921	#VALUE!	#VALUE!	#VALUE!	15.3556	#VALUE!	#VALUE!	20.3088	20.4883	20.6525	20.5329	20.6057	20.457
YY1	20.729711288269201	20.4667	20.678325103326902	20.5681	20.313588944390201	20.606432069433598	19.8594	20.5722	20.5565	20.4145	20.7827	20.742	20.6885	20.5881	20.5646	20.5586	20.4561	20.5279	20.3889	20.6486	20.5267	20.3668	20.5069	20.5069
POLR3G	19.1932	19.030809863949901	19.660619635049699	19.719771219388999	19.212501806465301	19.454317896998301	NA	NA	NA	NA	NA	NA	19.152	19.1522	19.5469	19.7103	19.355	19.3758	#VALUE!	#VALUE!	#VALUE!	#VALUE!	#VALUE!	#VALUE!
TMED9	22.227576245878101	21.992807200375498	22.323907873240898	22.149113201718599	21.928354080086301	22.132738916815601	21.6487	22.1624	22.2848	22.3347	22.5798	22.4858	22.1864	22.1142	22.2102	22.1396	22.0709	22.0542	22.1782	22.2389	22.2551	22.287	22.3041	22.2508
GPX4	19.9587	19.458702839019299	19.832192513599502	19.851762225300099	19.653089763238199	19.871725008606301	19.4356	20.417	20.5054	20.371	20.8056	20.7446	19.9175	19.5801	19.7185	19.8423	19.7956	19.7932	19.9651	20.4934	20.4756	20.3233	20.5298	20.5096
QSER1	19.322669902116601	19.0233	19.137290048747101	19.067206810830498	18.940863390095799	19.1464	NA	NA	NA	NA	NA	NA	19.2815	19.1447	19.0236	19.0577	19.0834	19.068	#VALUE!	#VALUE!	#VALUE!	#VALUE!	#VALUE!	#VALUE!
RAB1B	24.4339	24.457431780407799	24.944980593024599	24.924496948519799	24.531849185871799	24.776105299882499	23.978	24.6532	24.7065	24.7859	25.2378	25.1736	24.3927	24.5788	24.8313	24.915	24.6744	24.6976	24.5075	24.7296	24.6767	24.7382	24.962	24.9385
SNX27	21.399565274888602	21.210922714191501	21.417765848744601	21.3775	21.1892	21.443110811164399	18.7574	19.3017	19.4598	19.4325	19.7192	19.7735	21.3584	21.3323	21.3041	21.368	21.3317	21.3646	19.2869	19.3781	19.4301	19.3848	19.4434	19.5384
MRPL28	20.057897944512401	20.680955224431699	20.993713684040902	20.949629035000999	20.6746	21.037873621726298	19.5494	20.0737	20.092	20.2061	20.5514	20.3839	20.0167	20.8023	20.88	20.9402	20.8171	20.9594	20.0789	20.1501	20.0623	20.1584	20.2756	20.1489
SIL1	19.047288655434102	18.887778161875801	19.007390200596099	19.005918485479601	18.746215698763798	18.659471261646999	NA	NA	NA	NA	NA	NA	19.0061	19.0092	18.8937	18.9964	18.8887	18.581	#VALUE!	#VALUE!	#VALUE!	#VALUE!	#VALUE!	#VALUE!
SPAG7	20.764249970359302	19.8935	20.030373282245801	19.881610536879201	20.021425717809901	19.895968084669999	19.8868	20.4681	20.5732	20.5247	20.7741	20.7623	20.7231	20.0149	19.9167	19.8721	20.1639	19.8175	20.4163	20.5445	20.5435	20.477	20.4984	20.5272
TMEM194A	19.657532439790799	19.605	19.8414	19.626184696933301	19.638345257045899	19.936496952386602	19.2482	19.5024	19.7024	19.9495	20.0919	20.1967	19.6164	19.7264	19.7277	19.6167	19.7809	19.858	19.7777	19.5788	19.6726	19.9018	19.8161	19.9616
ITCH	19.1547	18.895231514676102	19.191455542084601	19.213568980950299	19.1076	19.2888	19.2733	19.8168	20.0851	20.1199	20.4144	20.3436	19.1135	19.0166	19.0778	19.2041	19.2501	19.2103	19.8028	19.8932	20.0554	20.0721	20.1387	20.1085
PTPN2	18.688148587080502	18.690597291524799	18.906451925352702	18.675608118216999	18.616	19.19	18.5764	19.0373	19.3253	19.188	19.4306	19.4041	18.647	18.812	18.7928	18.6661	18.7585	19.1115	19.1059	19.1137	19.2955	19.1403	19.1548	19.1691
YTHDF1	18.417	NA	18.524597618026601	18.700940073517899	18.398111375479299	18.8208	18.1956	18.5869	18.6589	18.8044	19.2773	19.1609	18.3758	#VALUE!	18.4109	18.6915	18.5406	18.7423	18.7251	18.6633	18.6291	18.7567	19.0016	18.9258
TTL	NA	17.056206792141001	17.368060872468099	17.343971479578599	17.188960663998699	17.5968	NA	NA	NA	NA	NA	NA	#VALUE!	17.1776	17.2544	17.3345	17.3315	17.5183	#VALUE!	#VALUE!	#VALUE!	#VALUE!	#VALUE!	#VALUE!
TSR3	19.866365941420501	20.067000550784901	20.178119595180199	20.221	19.969934376374201	20.220816129051599	18.1227	17.9359	18.1081	16.1794	18.3503	18.0813	19.8252	20.1884	20.0644	20.2115	20.1124	20.1423	18.6522	18.0123	18.0784	16.1317	18.0746	17.8463
GPX8	20.911007980246499	20.659713376172999	21.1317	21.024490912036601	20.920851722319899	21.0445	19.7611	20.2159	20.5262	20.7123	21.0407	20.6795	20.8698	20.7811	21.018	21.015	21.0634	20.966	20.2906	20.2923	20.4965	20.6646	20.7649	20.4444
STX7	21.203372298153599	20.919168838212499	21.122350135466601	20.923696297967901	20.9978	21.240026224450599	20.2529	20.9619	21.0612	21.1004	21.2118	21.1799	21.1622	21.0406	21.0087	20.9142	21.1403	21.1615	20.7824	21.0383	21.0315	21.0527	20.936	20.9448
VPS39	18.741744019739102	NA	18.448251314619299	18.3993	18.1465	18.491145841092099	18.3165	18.8611	18.9182	18.9857	19.1332	19.2081	18.7006	#VALUE!	18.3346	18.3899	18.289	18.4127	18.846	18.9376	18.8884	18.938	18.8574	18.973
CNOT2	20.691866173558701	20.320856894151699	20.663301053477401	20.476089882861601	20.370213015686499	20.5685	19.4294	20.0963	20.1054	20.1623	20.4015	20.3638	20.6507	20.4422	20.5496	20.4666	20.5127	20.49	19.9589	20.1728	20.0756	20.1145	20.1258	20.1287
SET	24.672771967478301	24.204101596496599	24.572531473085899	24.595850366559802	24.242965020474902	24.468615588172099	23.9267	24.5489	24.6023	24.5969	24.9634	24.8786	24.6316	24.3255	24.4588	24.5864	24.3855	24.3901	24.4562	24.6253	24.5725	24.5492	24.6876	24.6435
C21orf33	21.000515340799499	21.164952053085901	21.593617487139799	21.4653	21.278107385048799	21.423935308761699	19.7287	20.3907	20.3274	20.2208	20.5575	20.5083	20.9593	21.2863	21.4799	21.4558	21.4206	21.3454	20.2582	20.4672	20.2976	20.1731	20.2817	20.2733
NPC1	19.425936342463299	19.134503273027001	19.333267336283399	19.3155	19.0842	19.430384391206399	19.2825	19.673	19.8196	19.9542	20.2176	20.1795	19.3848	19.2559	19.2196	19.306	19.2267	19.3519	19.812	19.7495	19.7899	19.9064	19.9418	19.9444
QRICH1	20.1701	20.341692442622101	20.5766	20.605510321753499	20.181136266457901	20.534130804610701	NA	18.4983	18.4447	18.6453	19.183	19.0509	20.1289	20.4631	20.4629	20.596	20.3236	20.4556	#VALUE!	18.5748	18.4149	18.5975	18.9073	18.8158
TIMM9	19.242373018155298	19.045104756295601	19.6492	19.667049199429101	19.5879	19.7794	18.9107	19.5922	19.583	19.7502	19.8019	19.773	19.2012	19.1665	19.5355	19.6576	19.7304	19.7009	19.4401	19.6686	19.5533	19.7025	19.5261	19.5379
SYNE2	NA	17.229275131445402	17.480523690725601	17.135265860986198	17.247147790272301	18.042739430272501	19.1567	19.7903	19.9634	19.9456	20.1316	20.12	#VALUE!	17.3507	17.3668	17.1258	17.3897	17.9642	19.6862	19.8667	19.9336	19.8979	19.8558	19.885
MTPN	23.654039089941499	23.389065929555102	23.584900544551299	23.6912	23.309283866681501	23.330176586725699	21.0286	21.8912	22.0356	21.9487	22.6096	22.5408	23.6129	23.5105	23.4712	23.6818	23.4518	23.2517	21.5581	21.9677	22.0058	21.901	22.3338	22.3057
S100A10	NA	20.145791964670501	20.365917140786699	20.398548508208201	20.092358573901901	20.432150415021901	22.3935	23.3912	23.6136	24.1244	24.516	24.3195	#VALUE!	20.2672	20.2522	20.3891	20.2349	20.3537	22.923	23.4677	23.5838	24.0766	24.2403	24.0844
CAP2	19.567840257422901	19.3403	19.422167573968199	19.3821	19.184018161815398	19.590848030573401	18.7024	18.9566	19.1244	19.46	19.617	19.5043	19.5267	19.4617	19.3085	19.3726	19.3265	19.5124	19.2319	19.033	19.0947	19.4123	19.3412	19.2693
UGP2	21.503039777228999	21.013138546782699	21.163340904328699	21.061221929593501	20.966155825318001	21.237552938096599	22.2284	22.7889	22.8679	22.9858	23.2386	23.2053	21.4619	21.1345	21.0496	21.0518	21.1087	21.1591	22.7578	22.8654	22.8381	22.9381	22.9628	22.9702
EXD2	21.719751573318099	21.961449388935801	22.543051392043701	22.6152	22.102680427837399	22.342566098139098	NA	NA	18.5773	17.8177	18.5699	18.3863	21.6786	22.0828	22.4294	22.6057	22.2452	22.2641	#VALUE!	#VALUE!	18.5476	17.7699	18.2942	18.1513
GTF2F1	21.617139120339498	21.332221989798299	21.482944408045299	21.568265465621099	21.315774557793699	21.571	21.3656	22.023	21.9896	21.8813	22.3611	22.2625	21.576	21.4536	21.3692	21.5588	21.4583	21.4925	21.8951	22.0994	21.9599	21.8336	22.0854	22.0274
RABL2A;RABL2B	18.198482431194702	18.683696325804299	18.858299535179501	18.8557	18.615944014979199	18.952492703500699	NA	NA	NA	NA	NA	NA	18.1573	18.8051	18.7446	18.8462	18.7585	18.874	#VALUE!	#VALUE!	#VALUE!	#VALUE!	#VALUE!	#VALUE!
PRIM1	21.834061387418899	21.487261674021799	21.764508537364101	21.853174581974599	21.494405302021502	21.8089	19.6408	20.294	20.3013	20.367	20.5264	20.4635	21.7929	21.6087	21.6508	21.8437	21.6369	21.7304	20.1703	20.3704	20.2716	20.3193	20.2506	20.2285
CTSA	NA	NA	NA	NA	NA	17.362286318324799	20.6661	21.304	21.2658	21.2358	21.7546	21.7462	#VALUE!	#VALUE!	#VALUE!	#VALUE!	#VALUE!	17.2838	21.1956	21.3804	21.2361	21.1881	21.4788	21.5111
PABPC4	22.9619	23.0724	23.460929559349399	23.323804523169098	23.144568755882901	23.506473316282101	21.7766	22.3807	22.4059	22.4517	22.7885	22.688	22.9208	23.1938	23.3472	23.3143	23.2871	23.428	22.3061	22.4571	22.3762	22.404	22.5127	22.453
PLCG2	18.280572995784802	17.855032634847699	18.673007597813999	18.962499677778101	18.360770938202599	18.642936375501201	NA	NA	NA	NA	NA	NA	18.2394	17.9764	18.5593	18.953	18.5033	18.5644	#VALUE!	#VALUE!	#VALUE!	#VALUE!	#VALUE!	#VALUE!
DIAPH3	18.710578508291199	18.792019319725402	18.727421184457601	18.553794902502499	18.735087237955799	18.870581942916299	19.0641	19.5522	19.7338	19.7048	19.8709	19.7915	18.6694	18.9134	18.6137	18.5443	18.8776	18.7921	19.5936	19.6286	19.704	19.6571	19.5951	19.5564
C2orf47	19.901392706810999	19.694723749781399	19.785267012155298	19.673723034836801	19.417041370989999	19.739988290123399	18.6144	18.9917	19.2241	19.6623	19.7871	19.8647	19.8602	19.8161	19.6716	19.6643	19.5595	19.6615	19.1439	19.0681	19.1944	19.6145	19.5113	19.6296
AARSD1	20.3851	19.9467	20.243716746941399	20.114047356997201	19.928679846614799	20.2821	19.4787	20.0668	20.0857	20.2846	20.465	20.4366	20.3439	20.0681	20.13	20.1046	20.0712	20.2036	20.0082	20.1432	20.0559	20.2369	20.1892	20.2015
PAIP2	21.1749	21.1819	21.4159	21.499796631995899	21.149205679534301	21.1065	19.8553	20.2559	20.6463	20.7995	20.5564	20.5438	21.1338	21.3033	21.3022	21.4903	21.2917	21.028	20.3847	20.3323	20.6165	20.7517	20.2806	20.3088
DCAF13	18.782183621510001	18.6405	19.233580626055002	19.178892454945501	19.1505	19.3799	NA	NA	NA	NA	NA	NA	18.741	18.7619	19.1199	19.1694	19.293	19.3014	#VALUE!	#VALUE!	#VALUE!	#VALUE!	#VALUE!	#VALUE!
SAMD11	17.756562837570101	NA	NA	NA	NA	NA	NA	NA	NA	NA	NA	NA	17.7154	#VALUE!	#VALUE!	#VALUE!	#VALUE!	#VALUE!	#VALUE!	#VALUE!	#VALUE!	#VALUE!	#VALUE!	#VALUE!
USP19	20.199810435242799	20.098488503260398	20.186841889930001	20.199705031760001	20.0127	20.2691	17.8597	18.4599	18.7351	18.7774	18.8749	18.7683	20.1586	20.2199	20.0731	20.1902	20.1552	20.1906	18.3892	18.5363	18.7054	18.7297	18.5992	18.5332
ARL13B	18.412192664603399	18.606492081847801	18.7848	18.750863821862001	18.536085078503898	18.947639839337999	16.6904	17.5547	17.6691	17.1706	17.9098	17.3423	18.371	18.7279	18.6711	18.7414	18.6786	18.8691	17.2199	17.6311	17.6394	17.1229	17.634	17.1072
PYCR1	22.321739038244299	21.835166446747699	22.270322655663701	22.102511556309999	22.0124	22.4353	19.3607	20.0499	20.1449	20.1983	20.3968	20.4357	22.2806	21.9566	22.1566	22.093	22.1549	22.3568	19.8902	20.1263	20.1151	20.1506	20.1211	20.2006
MPP5	18.7601	18.7025	19.050607870714501	18.773403556799199	18.821197317238401	19.070199676850599	20.1603	20.4866	20.6429	20.7606	20.9638	20.924	18.7189	18.8239	18.9369	18.7639	18.9637	18.9917	20.6897	20.563	20.6131	20.7129	20.688	20.6889
DIAPH2	18.912178616892501	19.062170970482299	18.961736945259101	19.027522199493699	18.844960360142601	19.221350041887099	NA	NA	NA	NA	NA	NA	18.871	19.1836	18.848	19.0181	18.9875	19.1429	#VALUE!	#VALUE!	#VALUE!	#VALUE!	#VALUE!	#VALUE!
TRAPPC12	21.337114792925799	20.786885078686598	20.903099435364201	20.814115023444199	20.764699701210802	20.8672	20.8724	20.3816	20.3903	20.6718	20.8113	20.8857	21.2959	20.9083	20.7894	20.8046	20.9072	20.7887	21.4019	20.4581	20.3606	20.6241	20.5355	20.6506
CADPS2	16.578309491745401	16.134548930406201	16.3264	NA	16.870488299954602	17.7546	NA	NA	NA	NA	NA	NA	16.5371	16.2559	16.2127	#VALUE!	17.013	17.6761	#VALUE!	#VALUE!	#VALUE!	#VALUE!	#VALUE!	#VALUE!
RPS28	24.766949073804302	24.607265550712299	25.083959384856499	25.016097587566399	24.550563589546499	24.876994508634098	24.198	24.6461	24.6831	24.8694	25.1213	25.045	24.7258	24.7287	24.9703	25.0066	24.6931	24.7985	24.7275	24.7225	24.6533	24.8217	24.8456	24.8099
GTF3C6	NA	18.294397097672402	18.481466263113202	18.619033883152401	18.153184767085602	18.764072127453201	NA	NA	NA	NA	NA	NA	#VALUE!	18.4158	18.3678	18.6096	18.2957	18.6856	#VALUE!	#VALUE!	#VALUE!	#VALUE!	#VALUE!	#VALUE!
TAF6L	19.387995394456301	19.1968	19.654601042939898	19.586016923012799	19.409662052097101	19.680719524036299	18.3021	18.6463	18.7753	18.9587	19.1726	19.0877	19.3468	19.3182	19.5409	19.5765	19.5522	19.6022	18.8316	18.7227	18.7456	18.911	18.8968	18.8526
B3GAT3	19.3389	19.259709748753099	19.512657406146001	19.4347	19.2707	19.4442	17.86	NA	NA	NA	NA	NA	19.2977	19.3811	19.399	19.4252	19.4132	19.3657	18.3895	#VALUE!	#VALUE!	#VALUE!	#VALUE!	#VALUE!
LIN28B	18.961926425164101	19.8017	20.252223717833299	20.145547788919799	20.116351824555998	20.3082	NA	NA	NA	NA	NA	NA	18.9208	19.923	20.1385	20.1361	20.2589	20.2297	#VALUE!	#VALUE!	#VALUE!	#VALUE!	#VALUE!	#VALUE!
CD47	20.992913157181398	21.111560893274099	21.351800129070199	21.3012	21.054567089947799	21.420551224544901	21.7292	22.4869	22.5595	22.4813	22.4869	22.5727	20.9517	21.233	21.2381	21.2917	21.1971	21.3421	22.2586	22.5633	22.5298	22.4336	22.2112	22.3376
MAGI1	NA	17.382016708474598	17.895957603619902	17.812355211395499	17.795217183009999	17.892982585281999	NA	NA	NA	NA	NA	NA	#VALUE!	17.5034	17.7823	17.8029	17.9377	17.8145	#VALUE!	#VALUE!	#VALUE!	#VALUE!	#VALUE!	#VALUE!
MON1B	17.959178937239098	17.991047314570601	17.939330926973899	17.843817050474001	17.755884072683401	17.961569570369601	17.4232	18.3658	18.2391	18.212	18.4791	18.3541	17.918	18.1124	17.8256	17.8343	17.8984	17.8831	17.9527	18.4422	18.2093	18.1643	18.2034	18.1191
QDPR	20.702324279937098	20.388217922861699	20.694685941189899	20.533249732398701	20.398076648820801	20.6945	19.5149	19.544	19.8216	20.0089	20.0126	19.9115	20.6612	20.5096	20.581	20.5238	20.5406	20.616	20.0443	19.6204	19.7919	19.9612	19.7368	19.6764
PFKFB3	19.481969439866798	18.760505417528499	18.7396	18.635593590435899	18.778559605519099	18.8769	NA	17.1429	17.5015	17.2358	17.4374	17.1508	19.4408	18.8819	18.6259	18.6261	18.9211	18.7984	#VALUE!	17.2193	17.4718	17.1881	17.1616	16.9158
SLC7A6	NA	NA	19.004440962431602	18.859527711626999	18.651	18.962	18.9943	NA	NA	NA	18.4962	18.6981	#VALUE!	#VALUE!	18.8907	18.8501	18.7935	18.8835	19.5237	#VALUE!	#VALUE!	#VALUE!	18.2205	18.463
TST	20.915737549450601	20.495123715386899	20.806184660458602	20.767195738403601	20.572061023129901	20.845759910819599	19.9839	20.4407	20.6025	20.6291	20.8949	20.8495	20.8746	20.6165	20.6925	20.7577	20.7146	20.7673	20.5133	20.5171	20.5727	20.5814	20.6191	20.6144
SGK3	NA	16.584966447540499	16.7097	16.717621748532402	16.563529103612201	16.6026	NA	NA	NA	NA	NA	NA	#VALUE!	16.7064	16.596	16.7082	16.706	16.5241	#VALUE!	#VALUE!	#VALUE!	#VALUE!	#VALUE!	#VALUE!
ASPH	19.787476070469999	19.569461473164299	20.0811	20.076686666536101	19.864056951673401	20.166614932345599	21.0476	21.5991	21.7611	21.8674	22.2555	22.1514	19.7463	19.6909	19.9674	20.0672	20.0066	20.0881	21.5771	21.6756	21.7313	21.8196	21.9797	21.9164
FAIM	20.8499	20.669244004860602	20.757185473099501	20.889013339723402	20.500421061830799	20.727572901438499	18.5828	NA	19.3241	19.397	19.3841	19.3835	20.8087	20.7906	20.6435	20.8795	20.6429	20.6491	19.1123	#VALUE!	19.2943	19.3493	19.1083	19.1484
ENSA	22.284104149812599	22.227385817783102	22.340442870867399	22.254	22.1655	22.3072	19.6514	21.1148	21.2611	21.3144	21.4447	21.4936	22.2429	22.3488	22.2267	22.2445	22.308	22.2287	20.1809	21.1912	21.2313	21.2667	21.169	21.2586
SLC25A24	20.2809	21.073203534923401	21.936381326868801	22.150930257077299	21.7462	21.760969983940999	22.1494	22.8024	22.8158	22.8921	23.2921	23.2226	20.2397	21.1946	21.8227	22.1415	21.8887	21.6825	22.6789	22.8788	22.786	22.8444	23.0163	22.9875
DHCR24	21.620736509658901	21.464535819859901	21.952763024110101	22.170271631401999	21.504865211970301	21.919245279842698	22.6489	23.1354	23.307	23.3703	23.8841	23.699	21.5796	21.5859	21.8391	22.1608	21.6474	21.8408	23.1784	23.2118	23.2772	23.3226	23.6084	23.464
ERI3	20.122856183103998	20.2137	20.5379	20.585084689278599	20.405991400608698	20.167861601275501	NA	NA	NA	NA	NA	NA	20.0817	20.3351	20.4242	20.5756	20.5485	20.0894	#VALUE!	#VALUE!	#VALUE!	#VALUE!	#VALUE!	#VALUE!
C14orf166	22.744632264575401	22.598286629464901	22.827774436895499	23.017283190935999	22.647864829471299	22.868881853326702	21.6556	22.2768	22.2751	22.3449	22.5706	22.5659	22.7035	22.7197	22.7141	23.0078	22.7904	22.7904	22.1851	22.3532	22.2453	22.2972	22.2948	22.3308
SH3D19	17.915030304444599	17.485581355805301	17.687764762134499	17.493457283247899	17.375081001341201	17.776401126113399	NA	NA	NA	NA	NA	NA	17.8739	17.607	17.5741	17.484	17.5176	17.6979	#VALUE!	#VALUE!	#VALUE!	#VALUE!	#VALUE!	#VALUE!
ACP2	19.745719090217001	19.499072682571502	19.5179	19.756936933275401	19.5239	19.649265218194898	19.609	20.3018	20.8049	20.5785	20.6371	20.6663	19.7045	19.6205	19.4043	19.7475	19.6665	19.5708	20.1384	20.3783	20.7752	20.5308	20.3613	20.4312
PPIA	26.565158605392998	26.4811	26.844682696151899	26.786442472080299	26.534910172522402	26.675610714544899	26.9246	27.3981	27.6054	27.8188	28.2178	28.1625	26.524	26.6025	26.731	26.777	26.6774	26.5971	27.4541	27.4746	27.5757	27.7711	27.942	27.9275
EEF1A2	28.799872110548499	28.7079	28.882	28.893087860893601	28.478291007642301	28.904729636070101	27.5125	28.3014	28.3889	28.4031	28.7314	28.6329	28.7587	28.8293	28.7683	28.8836	28.6208	28.8262	28.0419	28.3778	28.3592	28.3553	28.4557	28.3978
SPIN1	18.912119094050801	19.444420378301501	19.845396021307401	19.823606468923199	19.4884	19.614598422366299	19.0871	19.3776	19.4395	19.3645	19.8413	19.8714	18.8709	19.5658	19.7317	19.8141	19.6309	19.5361	19.6166	19.4541	19.4097	19.3168	19.5655	19.6364
WTAP	20.1408	19.6835	20.0265	20.0568	20.004972405825502	20.1623	18.7223	19.3254	19.2442	19.3059	19.241	19.3513	20.0997	19.8049	19.9128	20.0473	20.1475	20.0838	19.2518	19.4019	19.2145	19.2582	18.9652	19.1163
MCTS1	22.9267	22.717096539926999	23.0139	23.261669662392801	22.736578043158001	23.024179910119301	21.8695	22.4063	22.2714	22.4354	23.0659	22.9494	22.8855	22.8385	22.9002	23.2522	22.8791	22.9457	22.399	22.4827	22.2417	22.3877	22.7901	22.7143
NR2C1	17.9681	17.734407228984502	17.942824384083298	17.865115707496301	17.544036879105001	18.022789471608998	NA	NA	NA	NA	NA	NA	17.927	17.8558	17.8291	17.8556	17.6865	17.9443	#VALUE!	#VALUE!	#VALUE!	#VALUE!	#VALUE!	#VALUE!
EMC6	20.897124469914601	20.778226330393402	21.150950551892802	21.0148	20.9658	NA	19.9767	20.3838	20.5585	20.663	20.764	20.7008	20.856	20.8996	21.0373	21.0054	21.1084	#VALUE!	20.5062	20.4602	20.5287	20.6153	20.4882	20.4657
NUP37	21.002396161255501	21.0967	21.270099998286899	21.197318922161301	20.9635	21.120974441092201	20.2008	20.7069	20.8344	20.7328	21.136	21.0728	20.9612	21.2181	21.1564	21.1878	21.106	21.0425	20.7302	20.7834	20.8047	20.6851	20.8603	20.8378
ANK2	17.646640564562201	16.799594483870699	17.0574	16.941362034219299	16.781899807310399	16.766109916217101	NA	NA	NA	NA	NA	NA	17.6055	16.921	16.9437	16.9319	16.9244	16.6876	#VALUE!	#VALUE!	#VALUE!	#VALUE!	#VALUE!	#VALUE!
MCCC1	19.128519082590898	18.795	18.9369	18.808403410053501	18.759492252103399	18.9896	19.7756	20.3819	20.5045	20.4552	20.8035	20.7805	19.0873	18.9163	18.8232	18.7989	18.902	18.9111	20.3051	20.4583	20.4748	20.4075	20.5277	20.5454
BCAS3	19.771828972651701	19.820588198663199	19.925239083788199	19.945289894826399	19.957576730855301	20.226388313711901	17.7517	18.6929	18.6338	18.4453	18.3583	18.2863	19.7307	19.942	19.8115	19.9358	20.1001	20.1479	18.2812	18.7693	18.604	18.3976	18.0825	18.0513
CXADR	19.1758	19.820691527666401	20.501639985109399	20.406384951209301	20.334405594141199	20.404404851150002	18.7938	19.2226	19.299	19.535	19.7643	19.7191	19.1346	19.9421	20.3879	20.3969	20.4769	20.3259	19.3233	19.2991	19.2692	19.4873	19.4885	19.484
FOXK2	20.066	19.6578	19.565292758756701	19.549105466405301	19.261004385404899	19.668684874860201	17.5303	18.3818	18.6423	18.6554	18.5174	18.6977	20.0248	19.7792	19.4516	19.5396	19.4035	19.5902	18.0598	18.4582	18.6125	18.6077	18.2416	18.4626
ACY1	19.3667	18.366499468132599	18.694072095647599	18.528404683736799	18.5044	18.690522392616302	17.9699	18.0741	18.2279	17.8481	18.6356	18.43	19.3255	18.4879	18.5804	18.5189	18.6469	18.612	18.4994	18.1505	18.1982	17.8004	18.3598	18.1949
RNF10	18.279010257979198	18.155027697558701	18.506197238811001	18.3663	18.174635745649098	18.505287231950099	NA	NA	NA	NA	NA	NA	18.2378	18.2764	18.3925	18.3568	18.3171	18.4268	#VALUE!	#VALUE!	#VALUE!	#VALUE!	#VALUE!	#VALUE!
SNCA	21.649520209043501	20.926208726836801	21.407049669825899	21.265543206980901	21.291468540432199	21.275835268521298	NA	NA	NA	NA	NA	NA	21.6083	21.0476	21.2934	21.2561	21.434	21.1973	#VALUE!	#VALUE!	#VALUE!	#VALUE!	#VALUE!	#VALUE!
MB21D2	18.796447695981499	18.826325783456401	18.992	18.679765030568699	18.770719284686798	19.086336530403099	19.2425	19.9622	20.0042	20.0486	20.1602	20.1502	18.7553	18.9477	18.8783	18.6703	18.9132	19.0078	19.772	20.0387	19.9745	20.0009	19.8845	19.9151
SNCB	20.219366790079501	19.741558714690999	20.2123	20.277015115658799	20.035798451813999	20.1876	NA	NA	NA	NA	NA	NA	20.1782	19.8629	20.0986	20.2675	20.1783	20.1091	#VALUE!	#VALUE!	#VALUE!	#VALUE!	#VALUE!	#VALUE!
ALKBH3	18.750864540899101	18.387366935775301	18.602720752422599	18.581647212189701	18.3657	18.9514	17.4613	17.7431	NA	NA	17.9531	NA	18.7097	18.5088	18.489	18.5722	18.5082	18.8729	17.9908	17.8195	#VALUE!	#VALUE!	17.6774	#VALUE!
QIL1	20.9362	20.1618	20.7858	20.5099	20.5418	20.6687	20.3459	21.0569	21.0574	21.4853	21.4337	21.3448	20.895	20.2832	20.6721	20.5004	20.6843	20.5902	20.8754	21.1333	21.0276	21.4376	21.1579	21.1098
CASP2	18.864927277916099	18.825862963031099	19.080640431949401	19.246883936749001	18.754034246637602	19.1546	18.624	18.8519	18.9735	19.1278	19.5992	19.4199	18.8238	18.9473	18.9669	19.2374	18.8965	19.0761	19.1535	18.9283	18.9438	19.0801	19.3235	19.1849
RTCB	22.920434227950501	22.677399121922502	22.949701110039701	22.899789803276299	22.642500915996798	22.932145614201001	22.2059	22.8229	22.8977	22.9158	23.1965	23.2251	22.8793	22.7988	22.836	22.8903	22.785	22.8537	22.7354	22.8993	22.8679	22.8681	22.9208	22.99
SCAMP1	21.145938309915799	20.6844	20.941538250073801	20.854840527907001	20.745918974842098	21.300280860478299	19.7094	20.2377	20.4472	20.6399	20.8569	20.7849	21.1048	20.8058	20.8278	20.8454	20.8884	21.2218	20.2389	20.3141	20.4174	20.5922	20.5811	20.5498
CTNNBL1	20.906290630019299	20.888297902178799	21.175512073849202	21.286722888510202	20.809768769516602	21.195576885328801	20.1068	20.7282	20.7624	20.8781	21.3683	21.2699	20.8651	21.0097	21.0618	21.2773	20.9523	21.1171	20.6363	20.8047	20.7327	20.8304	21.0926	21.0348
VPS36	19.1916	18.6874	18.9217	18.9215	18.8032	19.1156	18.227	18.7461	18.7242	18.8929	19.2016	19.2426	19.1505	18.8088	18.808	18.9121	18.9457	19.0371	18.7565	18.8226	18.6945	18.8452	18.9258	19.0075
