## Supplementary material for "Photoaffinity ligand of Cystic Fibrosis corrector VX-445 identifies SCCPDH as an off-target": Table S5 (part 2 of 2)

### Sheet: whole cell proteome, med norm (continued)
Celline	293T						iP67L						Global median normalization within cell lines
TMEM189	NA	NA	18.014423584144001	18.0863	NA	18.172785205406502	18.9305	19.434	19.4196	19.5895	19.8883	19.7476	#VALUE!	#VALUE!	17.9007	18.0768	#VALUE!	18.0943	19.46	19.5104	19.3899	19.5418	19.6125	19.5126
VMP1	20.3181	19.720723401919599	19.317308098325501	18.581924947398399	19.407361388514602	18.3467	19.9853	20.4832	20.4593	18.5011	20.1274	19.6094	20.2769	19.8421	19.2036	18.5725	19.5499	18.2682	20.5148	20.5596	20.4296	18.4534	19.8516	19.3744
VDAC1	21.461940899214099	22.142393078645799	23.3087	23.712626700257299	23.2143	22.911676538984199	23.0904	23.9703	24.0839	24.0772	24.4491	24.3784	21.4208	22.2638	23.195	23.7032	23.3568	22.8332	23.6199	24.0467	24.0541	24.0295	24.1733	24.1434
COMMD2	NA	18.389	18.314002780005598	18.108585722969998	18.4617	NA	NA	NA	NA	NA	NA	NA	#VALUE!	18.5104	18.2003	18.0991	18.6042	#VALUE!	#VALUE!	#VALUE!	#VALUE!	#VALUE!	#VALUE!	#VALUE!
CIAPIN1	23.1677	22.650071635736499	22.885157624806801	22.8578	22.6735	22.9427	21.5607	22.0984	22.1473	22.0734	22.31	22.157	23.1265	22.7715	22.7715	22.8483	22.816	22.8642	22.0902	22.1748	22.1176	22.0256	22.0342	21.9219
USP4	17.9577	18.089269000888201	18.095078209377299	18.108812142393599	17.960658852136898	17.9176	NA	17.4327	17.314	NA	17.5576	17.4645	17.9165	18.2107	17.9814	18.0993	18.1032	17.8392	#VALUE!	17.5091	17.2842	#VALUE!	17.2818	17.2294
ZBTB2	NA	17.720924178259899	18.236183422104499	18.107103162840101	18.020564680687102	18.375535047734399	NA	NA	NA	NA	NA	NA	#VALUE!	17.8423	18.1225	18.0976	18.1631	18.297	#VALUE!	#VALUE!	#VALUE!	#VALUE!	#VALUE!	#VALUE!
HYPK	19.141640744679599	19.507524515243698	19.538909158175201	19.706569918700101	19.327232804359699	19.274128624941302	NA	NA	NA	NA	NA	NA	19.1005	19.6289	19.4252	19.6971	19.4697	19.1956	#VALUE!	#VALUE!	#VALUE!	#VALUE!	#VALUE!	#VALUE!
POFUT1	19.567106445546699	19.479251375907999	19.805341094656999	19.7923	19.452865821559499	19.525025430775699	19.7515	20.2306	20.1972	20.5813	21.0139	20.8846	19.5259	19.6006	19.6916	19.7829	19.5954	19.4465	20.2809	20.307	20.1674	20.5335	20.7382	20.6495
TRAM1	19.889308390716501	19.179098193954001	19.2682	19.108349889979699	19.220707709345799	19.411936674644501	19.9173	20.7063	20.7814	20.6413	20.8402	20.862	19.8481	19.3005	19.1545	19.0989	19.3632	19.3334	20.4468	20.7827	20.7516	20.5936	20.5644	20.6269
NDUFAF2	22.0276	22.098242800175299	22.455781077627599	22.388	22.2019	22.4485	20.2753	20.7465	20.965	21.1052	21.236	21.2351	21.9864	22.2196	22.3421	22.3785	22.3444	22.37	20.8048	20.8229	20.9352	21.0575	20.9602	21.0001
RPL10	24.772547401246399	24.5568	25.107642483680898	25.208314811836001	24.994438773006902	25	22.5639	22.7517	22.9542	22.9551	23.4384	23.4931	24.7314	24.6782	24.9939	25.1988	25.1369	24.9216	23.0934	22.8282	22.9245	22.9074	23.1627	23.258
RFX5	18.932814529881298	17.823909382100499	18.112040643562501	17.873872199584099	17.5578	18.321263175757199	17.5486	17.8239	17.2474	NA	16.7594	NA	18.8916	17.9453	17.9983	17.8644	17.7003	18.2428	18.0781	17.9003	17.2177	#VALUE!	16.4836	#VALUE!
STBD1	NA	18.079188006246898	18.524670537450799	17.9174	18.246705090316102	18.3798	18.9762	19.2555	19.554	19.4517	19.343	19.6597	#VALUE!	18.2006	18.411	17.9079	18.3892	18.3013	19.5057	19.3319	19.5242	19.404	19.0673	19.4247
STEAP3	20.135121181267301	20.1532	20.518055804706002	20.3148	20.250443955149301	20.472353118480601	19.156	19.7474	20.0017	20.1059	20.4013	20.2723	20.0939	20.2746	20.4044	20.3053	20.393	20.3939	19.6855	19.8239	19.9719	20.0582	20.1255	20.0373
NME6	19.1957	19.1361	19.2177	19.105043499347801	19.023337267327001	19.273735635451299	NA	NA	NA	NA	NA	NA	19.1545	19.2575	19.104	19.0956	19.1658	19.1952	#VALUE!	#VALUE!	#VALUE!	#VALUE!	#VALUE!	#VALUE!
MRPL10	NA	20.2808	21.084192662976101	21.136344075678601	20.616473891271799	20.921117578454499	NA	NA	NA	NA	NA	NA	#VALUE!	20.4022	20.9705	21.1269	20.759	20.8426	#VALUE!	#VALUE!	#VALUE!	#VALUE!	#VALUE!	#VALUE!
COMMD6	21.0168	21.3083	21.489346238574701	21.4428	21.235142725077601	21.306416629979299	17.4295	18.0007	18.2797	18.3011	18.8147	18.6687	20.9757	21.4297	21.3756	21.4333	21.3777	21.2279	17.9589	18.0772	18.2499	18.2533	18.5389	18.4337
RNF213	17.576230474064001	17.032863569567802	17.134632238357899	17.695967192287199	17.845244004936401	NA	19.0149	19.5375	19.6843	19.6855	19.8859	19.894	17.5351	17.1543	17.0209	17.6865	17.9878	#VALUE!	19.5444	19.6139	19.6546	19.6378	19.6102	19.659
IST1	22.025853384967199	21.707222193424801	21.824629827504399	21.645594611984901	21.802837537549099	21.798472234765701	20.4349	21.1137	21.1749	21.0903	21.2712	21.2386	21.9847	21.8286	21.7109	21.6361	21.9453	21.72	20.9643	21.1901	21.1451	21.0426	20.9954	21.0036
ERI1	18.852525616331199	19.198402445306801	19.463798762554902	19.315802582409699	19.279267183193301	19.4885	17.4006	18.4688	18.8306	19.0753	19.2131	19.2875	18.8114	19.3198	19.3501	19.3063	19.4218	19.41	17.9301	18.5452	18.8008	19.0276	18.9373	19.0525
H3F3A;HIST1H3A;HIST2H3A;HIST3H3	23.544263797752901	22.904536764886601	23.9515	23.577376542097799	23.856927795596299	23.829799909367299	23.7329	24.2343	24.0441	23.7925	24.3254	24.1594	23.5031	23.0259	23.8378	23.5679	23.9994	23.7513	24.2624	24.3107	24.0143	23.7448	24.0497	23.9243
SPECC1	NA	17.3663	17.086741260843301	16.875583418245199	17.105095992191298	NA	19.7212	20.0969	20.3091	20.2553	20.5676	20.5136	#VALUE!	17.4877	16.973	16.8661	17.2476	#VALUE!	20.2507	20.1734	20.2794	20.2076	20.2918	20.2786
KARS	22.4438	22.271712722758501	22.479055452075901	22.337	22.179655860286498	22.442035935033498	22.0827	22.7168	22.7801	22.8321	23.094	23.0331	22.4026	22.3931	22.3654	22.3276	22.3222	22.3635	22.6122	22.7932	22.7503	22.7844	22.8182	22.7981
REEP4	20.127012279416501	19.805610638796999	20.063525869621799	20.041545547325001	19.817955228133801	20.200277079386598	18.9285	19.6091	19.7131	19.7433	19.9875	19.9901	20.0858	19.927	19.9498	20.0321	19.9605	20.1218	19.458	19.6855	19.6834	19.6955	19.7118	19.7551
ETFB	22.937385610021899	22.595883375796902	22.885359752183099	22.734463081019701	22.5968	22.8861	22.2065	22.7465	22.8534	22.9296	23.0923	23.1002	22.8962	22.7173	22.7717	22.725	22.7393	22.8076	22.736	22.823	22.8237	22.8818	22.8166	22.8652
TAB2	18.8692	18.894433511579599	19.147819888556299	19.217006831694299	18.906576195404099	19.144	NA	NA	NA	NA	NA	NA	18.8281	19.0158	19.0341	19.2075	19.0491	19.0655	#VALUE!	#VALUE!	#VALUE!	#VALUE!	#VALUE!	#VALUE!
THOC7	19.846532481593901	19.415136483390199	19.155536969349502	19.257574218832598	19.3734	19.674429821505399	17.5614	18.3814	18.5287	18.8531	18.7563	18.7595	19.8054	19.5365	19.0418	19.2481	19.5159	19.5959	18.0909	18.4578	18.4989	18.8053	18.4806	18.5244
NEDD8	24.0373	23.349895983841002	23.597406285960702	23.983610786051699	23.271118582381501	23.4061	23.7137	23.8037	23.5926	23.6634	23.4203	23.2859	23.9962	23.4713	23.4837	23.9741	23.4136	23.3276	24.2432	23.8801	23.5628	23.6157	23.1445	23.0509
MAPRE2	22.183240264470601	21.8298	21.960807194782301	21.8546	21.741843480218201	21.983925127560799	18.6993	19.1381	19.3529	19.4333	19.3992	19.4153	22.1421	21.9511	21.8471	21.8452	21.8844	21.9054	19.2288	19.2146	19.3231	19.3855	19.1235	19.1803
NAPG	20.306394220147201	19.711458545445002	19.851166197103201	19.743159447308901	19.762112901956101	19.947320257278101	19.0907	19.5422	19.5924	19.6111	19.9738	19.8811	20.2652	19.8328	19.7375	19.7337	19.9046	19.8688	19.6201	19.6186	19.5626	19.5634	19.698	19.6461
SMPDL3B	NA	18.2982	18.772930184392401	18.810310624878799	18.711507462029399	18.845966801106002	18.194	18.5948	19.0108	18.7344	19.2223	19.1472	#VALUE!	18.4196	18.6592	18.8008	18.854	18.7675	18.7235	18.6713	18.981	18.6867	18.9465	18.9121
PEAK1	NA	NA	17.984084881376901	18.0745	17.942156080463501	18.148692563298098	NA	NA	NA	NA	NA	NA	#VALUE!	#VALUE!	17.8704	18.065	18.0847	18.0702	#VALUE!	#VALUE!	#VALUE!	#VALUE!	#VALUE!	#VALUE!
UQCRFS1	21.480651609254998	21.774713505178699	23.0159	23.107799271873098	22.8061	22.610541753454601	21.316	21.9027	21.9257	21.9411	22.3692	22.2743	21.4395	21.8961	22.9022	23.0983	22.9486	22.532	21.8455	21.9791	21.896	21.8934	22.0934	22.0393
EXOC6B	19.676193808431101	19.420789921105499	19.7903	19.525658030654998	19.601121477077498	19.835880487004399	18.6261	19.345	19.388	19.5392	19.652	19.6317	19.635	19.5422	19.6766	19.5162	19.7436	19.7574	19.1556	19.4214	19.3582	19.4915	19.3763	19.3966
STXBP6	19.396022057868599	19.544211458211699	NA	19.337835343136302	19.129781015595601	19.903677306898299	NA	NA	NA	NA	NA	NA	19.3549	19.6656	#VALUE!	19.3284	19.2723	19.8252	#VALUE!	#VALUE!	#VALUE!	#VALUE!	#VALUE!	#VALUE!
CHDH	18.253459083730998	18.0789	18.5299	18.483805562372002	18.413664022059699	18.291146380823399	NA	NA	NA	NA	NA	NA	18.2123	18.2003	18.4162	18.4743	18.5562	18.2127	#VALUE!	#VALUE!	#VALUE!	#VALUE!	#VALUE!	#VALUE!
MED17	19.275477757162601	19.1668	19.181011986194701	19.1022	18.966426147708201	19.160834258634701	19.0247	19.5651	19.8366	19.8054	20.2174	20.1241	19.2343	19.2882	19.0673	19.0927	19.1089	19.0823	19.5542	19.6416	19.8069	19.7577	19.9416	19.889
FAM96B	21.0328	20.707144061718399	20.828393670599301	20.877	20.767552289683199	20.7169	19.2657	19.8876	19.8601	19.8924	20.1115	20.0638	20.9916	20.8285	20.7147	20.8675	20.9101	20.6384	19.7952	19.964	19.8303	19.8447	19.8357	19.8287
OS9	19.042333233378201	18.763107451407901	19.027212183838099	18.954726794283001	18.771	19.2776	18.8053	19.2219	19.3521	19.2863	19.739	19.6887	19.0012	18.8845	18.9135	18.9453	18.9135	19.1992	19.3348	19.2984	19.3224	19.2385	19.4633	19.4536
PMM1	18.86	18.349172054781398	18.3878	18.199074569334002	18.4518	18.7083	18.721	19.0094	19.3721	19.1614	19.411	19.4765	18.8188	18.4706	18.2741	18.1896	18.5943	18.6298	19.2505	19.0858	19.3423	19.1137	19.1352	19.2414
SAR1A	22.0993	22.139896700694099	22.440515287826301	22.465178544378301	22.207979716242701	22.383	22.6305	23.0642	23.2871	23.3463	23.8111	23.6592	22.0581	22.2613	22.3268	22.4557	22.3505	22.3045	23.16	23.1406	23.2573	23.2986	23.5354	23.4241
FAM45A	19.5113	19.366058480483201	19.702620187923898	19.4104	19.382970773500599	19.806194562052799	19.376	19.5132	19.7799	20.0867	20.038	20.0461	19.4701	19.4874	19.5889	19.4009	19.5255	19.7277	19.9055	19.5896	19.7501	20.0389	19.7622	19.811
BLOC1S1	19.6357	19.7815	19.8785	20.010758111672601	19.839396570480002	19.8578	NA	NA	NA	NA	NA	NA	19.5945	19.9029	19.7648	20.0013	19.9819	19.7793	#VALUE!	#VALUE!	#VALUE!	#VALUE!	#VALUE!	#VALUE!
MCL1	19.0309	19.105089856164401	19.3061	19.4121	19.154755081050901	19.298756057798101	NA	NA	NA	NA	NA	NA	18.9898	19.2265	19.1924	19.4027	19.2973	19.2203	#VALUE!	#VALUE!	#VALUE!	#VALUE!	#VALUE!	#VALUE!
HTATIP2	19.800907894491001	19.669	19.7428	19.7139	19.543760138404998	19.822444415692299	19.6647	20.2828	20.48	20.4151	20.8764	20.7433	19.7597	19.7904	19.6291	19.7044	19.6863	19.7439	20.1942	20.3592	20.4503	20.3674	20.6007	20.5082
GTF3C4	19.778715374133299	19.746312945164298	20.182331361011698	20.215281351719501	19.949163307677601	20.107866019131301	19.7198	20.1912	20.385	20.5698	20.8787	20.7809	19.7375	19.8677	20.0686	20.2058	20.0917	20.0294	20.2493	20.2677	20.3553	20.5221	20.6029	20.5458
UBXN8	17.874832127279099	17.748763067252099	18.139110517278901	18.1001	17.971554286473001	18.2975	NA	NA	NA	NA	NA	NA	17.8337	17.8702	18.0254	18.0907	18.1141	18.219	#VALUE!	#VALUE!	#VALUE!	#VALUE!	#VALUE!	#VALUE!
SEC11A	20.723315466771499	20.752313673412001	21.2684	21.513855416616799	20.853239215319299	21.1774	20.3493	21.0003	20.9382	21.0144	21.6443	21.5375	20.6821	20.8737	21.1547	21.5044	20.9957	21.0989	20.8787	21.0767	20.9084	20.9667	21.3686	21.3024
PRKD1	NA	19.1304	18.7605	18.785181683620898	18.502733418171701	NA	NA	NA	NA	NA	NA	NA	#VALUE!	19.2518	18.6468	18.7757	18.6452	#VALUE!	#VALUE!	#VALUE!	#VALUE!	#VALUE!	#VALUE!	#VALUE!
SNAPC4	NA	17.130402417849201	16.811867351755101	15.9566	16.7431	NA	NA	NA	NA	NA	NA	NA	#VALUE!	17.2518	16.6982	15.9471	16.8856	#VALUE!	#VALUE!	#VALUE!	#VALUE!	#VALUE!	#VALUE!	#VALUE!
UFSP2	21.321480430034001	21.2817	21.600530721590101	21.659444603894801	21.278966745755401	21.549529164281999	18.9578	19.5659	19.4569	19.5301	19.9164	19.8268	21.2803	21.4031	21.4868	21.65	21.4215	21.471	19.4872	19.6423	19.4271	19.4823	19.6406	19.5917
C3orf17	17.7777	17.586880177563401	17.762158146995301	17.398282483082902	17.6271	NA	18.2063	19.0219	19.0246	18.8681	19.0464	19.1006	17.7365	17.7083	17.6485	17.3888	17.7696	#VALUE!	18.7358	19.0983	18.9948	18.8203	18.7706	18.8656
RDH11	21.845838384095298	21.397049899534199	21.590027349132601	21.523963778690199	21.3862	21.596237020905299	21.1111	21.566	21.7394	21.8077	22.0972	22.0039	21.8047	21.5184	21.4763	21.5145	21.5287	21.5177	21.6406	21.6424	21.7097	21.76	21.8214	21.7688
IMPA1	21.373880425299099	21.3843	21.461788108529401	21.232269354059898	21.094359644666898	21.4984	21.6991	22.2382	22.4577	22.4324	22.4222	22.583	21.3327	21.5057	21.3481	21.2228	21.2369	21.4199	22.2286	22.3147	22.4279	22.3847	22.1465	22.3479
OSBPL9	20.2416	20.107002137621201	20.433506429420898	20.482811391639899	20.106188968654699	20.310361834158901	19.5792	19.8741	20.0517	20.2245	20.3975	20.3012	20.2005	20.2284	20.3198	20.4733	20.2487	20.2319	20.1087	19.9506	20.0219	20.1767	20.1217	20.0662
MEA1	NA	NA	20.2763	20.313613379964298	20.274463001688201	20.6531	NA	NA	NA	NA	NA	NA	#VALUE!	#VALUE!	20.1626	20.3041	20.417	20.5746	#VALUE!	#VALUE!	#VALUE!	#VALUE!	#VALUE!	#VALUE!
ORC5	20.514479833387501	20.239177447353601	20.1714	20.164218771994499	20.117140929763298	19.692624975913301	NA	NA	NA	NA	NA	NA	20.4733	20.3606	20.0577	20.1547	20.2596	19.6141	#VALUE!	#VALUE!	#VALUE!	#VALUE!	#VALUE!	#VALUE!
VPS26A	23.164035179569801	22.9781	23.142154217259201	23.0428	22.747826610880399	23.082601419782499	21.9587	22.6332	22.7005	22.8174	23.0589	23.0691	23.1229	23.0995	23.0285	23.0333	22.8903	23.0041	22.4882	22.7096	22.6708	22.7697	22.7831	22.8341
HMMR	20.278892984499699	19.806263150997101	19.935562795976999	19.917669423776399	19.8469	20.0035	19.632	20.288	20.4541	20.4008	20.6676	20.5709	20.2377	19.9277	19.8219	19.9082	19.9894	19.925	20.1614	20.3645	20.4244	20.3531	20.3918	20.3359
RFT1	20.531191014107801	20.148598167869402	20.418874076714399	20.387665121067101	20.222896896198701	20.5748	19.068	19.0853	19.4235	19.545	19.6176	19.6288	20.49	20.27	20.3052	20.3782	20.3654	20.4963	19.5975	19.1617	19.3937	19.4973	19.3418	19.3937
AP1S3	18.091732287467401	NA	17.734349929227498	18.1529	17.301054716914201	17.859668182564199	NA	NA	NA	NA	18.4167	18.2011	18.0506	#VALUE!	17.6207	18.1434	17.4436	17.7812	#VALUE!	#VALUE!	#VALUE!	#VALUE!	18.1409	17.9661
EML3	NA	17.839232340022999	17.878652105424699	17.8124	17.914	18.110437330175799	NA	17.2118	17.442	17.1189	17.494	17.4947	#VALUE!	17.9606	17.765	17.8029	18.0565	18.0319	#VALUE!	17.2882	17.4123	17.0712	17.2182	17.2596
PCF11	19.545	19.292704049936301	19.212751428281699	19.123310616192501	18.979644246316902	19.305227267049599	18.5931	17.8452	NA	18.8389	18.5089	18.3946	19.5038	19.4141	19.0991	19.1138	19.1222	19.2267	19.1225	17.9216	#VALUE!	18.7912	18.2331	18.1596
PTPN11	21.464992899438201	21.003345762023599	21.1868	21.117086482051398	20.910669191688498	21.142075264787099	20.2491	20.8041	20.9576	20.9059	21.1818	21.0881	21.4238	21.1247	21.0731	21.1076	21.0532	21.0636	20.7786	20.8805	20.9278	20.8582	20.9061	20.853
WIPI2	19.711769030724501	19.949484830475701	20.082705155363499	20.1556	20.021207906886399	20.128866420352701	20.0984	20.7075	20.8444	20.8141	21.1489	21.0593	19.6706	20.0709	19.969	20.1462	20.1637	20.0504	20.6278	20.784	20.8146	20.7664	20.8732	20.8242
PPP1R8	21.4774	21.394660488181302	21.6727	21.5397	21.317701017803799	21.7757	19.9047	20.369	20.4863	20.4372	20.7637	20.7248	21.4363	21.5161	21.559	21.5302	21.4602	21.6972	20.4342	20.4454	20.4566	20.3895	20.4879	20.4897
NSL1	19.801200549028799	19.400711840064499	19.516802270883701	19.2215	19.364	19.8783	19.4178	19.7956	19.8994	19.858	20.0847	20.0976	19.76	19.5221	19.4031	19.212	19.5066	19.7998	19.9473	19.8721	19.8696	19.8103	19.8089	19.8626
FAM160B1	19.323470422140002	19.094559082502801	18.966479163203601	18.825074190531101	18.721258386835999	19.006451738969801	18.6012	18.8381	19.1038	19.3102	19.4751	19.2941	19.2823	19.2159	18.8528	18.8156	18.8638	18.928	19.1307	18.9145	19.074	19.2625	19.1993	19.0591
UBE2E1	NA	21.029357330125102	21.2474	21.094040771665501	20.8467	21.1627	NA	NA	NA	NA	NA	NA	#VALUE!	21.1507	21.1337	21.0846	20.9892	21.0842	#VALUE!	#VALUE!	#VALUE!	#VALUE!	#VALUE!	#VALUE!
SIX1	NA	17.392652844409799	17.708941407011899	18.401929091533201	18.133583415118299	NA	NA	NA	NA	NA	NA	NA	#VALUE!	17.514	17.5952	18.3925	18.2761	#VALUE!	#VALUE!	#VALUE!	#VALUE!	#VALUE!	#VALUE!	#VALUE!
ATP5I	23.1728	22.857898598431799	23.129080897255399	23.297230468969101	23.103173255699001	23.116857258145799	21.9367	22.7145	22.614	22.6038	22.7462	22.6949	23.1316	22.9793	23.0154	23.2878	23.2457	23.0384	22.4662	22.791	22.5842	22.5561	22.4704	22.4599
UBE2E2	22.667	22.3749	22.499436602597498	22.4117	22.216351978623099	22.603918088812598	20.0892	20.6194	20.8345	20.943	21.0034	21.0004	22.6258	22.4963	22.3857	22.4022	22.3589	22.5254	20.6187	20.6959	20.8047	20.8953	20.7276	20.7653
PCYT2	19.736654737635401	19.3644	19.552525663380798	19.365955922866998	19.3707	19.644990350206101	19.5302	19.9981	20.0435	20.104	20.187	20.2414	19.6955	19.4858	19.4388	19.3565	19.5132	19.5665	20.0596	20.0745	20.0137	20.0563	19.9112	20.0064
THUMPD1	20.113522088003101	20.199344799484201	20.352598894164299	20.4067	20.143873422952002	20.2627	19.3633	20.1335	19.9085	20.0781	20.0729	20.1105	20.0724	20.3207	20.2389	20.3972	20.2864	20.1842	19.8928	20.21	19.8788	20.0304	19.7971	19.8754
EXOSC6	20.9982	20.483045552520299	20.853557295989901	20.635203519915699	20.6467	20.827411400035601	20.0399	20.7035	20.7781	20.8634	20.978	21.0221	20.9571	20.6044	20.7399	20.6257	20.7892	20.7489	20.5694	20.7799	20.7484	20.8157	20.7023	20.787
ADCK3	20.928356519141801	20.717023647202399	21.154849560322798	20.948695708600699	20.834145950337302	21.096920296246601	NA	NA	NA	NA	NA	NA	20.8872	20.8384	21.0412	20.9392	20.9767	21.0184	#VALUE!	#VALUE!	#VALUE!	#VALUE!	#VALUE!	#VALUE!
DDT	24.313439956153601	24.130515498351102	24.4442	24.391572744337299	24.199693487555201	24.316759043332699	22.0376	22.615	22.4832	22.5921	23.0487	22.8772	24.2723	24.2519	24.3305	24.3821	24.3422	24.2383	22.5671	22.6914	22.4535	22.5444	22.7729	22.6421
LAMTOR3	20.626229582051899	20.6311	20.9266	21.0463	20.683115730712199	20.728462331899799	18.7216	19.5014	19.5243	19.4905	20	19.8638	20.5851	20.7525	20.8129	21.0369	20.8256	20.65	19.2511	19.5778	19.4945	19.4428	19.7243	19.6287
MOB1A;MOB1B	21.907079677698199	21.815559847007101	21.884567547173098	21.600656613122499	21.7308	21.838199491440601	21.5318	22.1941	22.1798	22.1906	22.5813	22.4608	21.8659	21.937	21.7709	21.5912	21.8733	21.7597	22.0613	22.2706	22.15	22.1429	22.3055	22.2258
CDYL	NA	NA	NA	17.171962571448201	17.437872686543098	17.634117127082298	17.6324	18.0681	17.8652	17.8758	17.933	18.0444	#VALUE!	#VALUE!	#VALUE!	17.1625	17.5804	17.5556	18.1619	18.1445	17.8354	17.828	17.6573	17.8094
KRR1	19.048824879953798	19.519628326108698	19.9947	19.945961391599699	19.7659	20.049427320622701	19.8948	20.2881	20.3559	20.3689	20.6432	20.667	19.0077	19.641	19.881	19.9365	19.9084	19.9709	20.4242	20.3645	20.3262	20.3211	20.3674	20.4319
CASC4	18.8851	18.393	18.313139895744499	18.2554	18.057701145859699	18.355368285688002	18.8109	19.3725	19.6193	19.6174	19.644	19.6425	18.844	18.5144	18.1994	18.2459	18.2002	18.2769	19.3404	19.4489	19.5895	19.5697	19.3683	19.4074
RDH14	19.502915674652598	19.4088	19.5685	19.619525763513899	19.3401	19.831901987668299	18.8056	19.4941	19.6563	19.6861	19.8101	19.7662	19.4617	19.5302	19.4548	19.6101	19.4826	19.7534	19.3351	19.5705	19.6266	19.6384	19.5344	19.5311
RNASET2	NA	16.672264950505799	NA	16.832222590370101	17.087223234305299	NA	NA	NA	NA	NA	NA	NA	#VALUE!	16.7937	#VALUE!	16.8228	17.2297	#VALUE!	#VALUE!	#VALUE!	#VALUE!	#VALUE!	#VALUE!	#VALUE!
LRPAP1	21.031273170659201	20.572293561078599	20.953858152327701	20.726403253851998	20.6953	20.938419712030498	19.9274	20.4257	20.6447	20.6674	20.7762	20.8006	20.9901	20.6937	20.8402	20.7169	20.8378	20.8599	20.4569	20.5021	20.6149	20.6197	20.5004	20.5655
NENF	21.226	20.9633	21.261961562502801	21.282949026252201	21.187842267854499	21.325082014811201	19.3716	20.3061	20.2711	20.1721	20.4957	20.3926	21.1848	21.0847	21.1483	21.2735	21.3304	21.2466	19.9011	20.3825	20.2413	20.1244	20.2199	20.1575
ABCD1	19.9344	19.5161	19.8563	19.812934278536801	19.549320457537899	19.901684905930299	18.2153	18.8914	19.0318	18.8819	18.9426	19.0554	19.8932	19.6375	19.7426	19.8035	19.6918	19.8232	18.7448	18.9678	19.0021	18.8342	18.6669	18.8204
NUDT5	20.983255498271401	20.312692656801399	20.3463	20.4579	20.596092835063299	20.4862	19.5112	19.7838	19.8123	19.9565	20.2817	20.2628	20.9421	20.4341	20.2326	20.4485	20.7386	20.4077	20.0407	19.8603	19.7825	19.9088	20.006	20.0277
USP25	18.0236	17.349211667648099	17.2668	17.071634248384399	16.979131811978199	17.501507751416501	17.3554	17.9889	18.2383	18.2176	18.3209	18.2031	17.9825	17.4706	17.1531	17.0622	17.1216	17.423	17.8849	18.0653	18.2086	18.1699	18.0451	17.9681
CLTA	23.872604633168802	22.289955829640299	21.996691379552502	21.278525862028999	22.1654	22.552929095720199	22.3775	22.2856	22.3745	21.979	22.5856	22.1298	23.8314	22.4113	21.883	21.2691	22.3079	22.4744	22.907	22.362	22.3447	21.9313	22.3098	21.8947
GGA3	20.404285564036901	19.936925996622001	19.995559585449499	19.857	19.866189357487201	20.0309	18.5609	18.7696	18.9221	18.8711	19.0202	19.0643	20.3631	20.0583	19.8819	19.8475	20.0087	19.9524	19.0903	18.8461	18.8924	18.8234	18.7445	18.8292
ARHGEF7	NA	NA	17.323131268904099	17.3221	NA	NA	19.281	19.7788	20.0044	20.0538	20.4378	20.3306	#VALUE!	#VALUE!	17.2094	17.3126	#VALUE!	#VALUE!	19.8105	19.8553	19.9746	20.0061	20.1621	20.0955
FAM114A1	16.619528819451499	16.770537322216398	17.0568	16.789755675145098	16.8274	17.329502696552499	17.9023	18.5026	18.7556	18.6743	18.9893	18.8014	16.5784	16.8919	16.9431	16.7803	16.97	17.251	18.4318	18.579	18.7259	18.6266	18.7135	18.5663
HSD17B7	18.809130377718699	19.010274810421599	19.141079871417499	19.2535	18.946964331922999	19.065906414038199	17.7758	18.0906	18.2147	NA	18.4368	18.3061	18.768	19.1317	19.0274	19.244	19.0895	18.9874	18.3053	18.167	18.1849	#VALUE!	18.1611	18.071
NDE1	19.473158796728899	18.924355719160001	18.962998590596801	18.876173697463901	18.8658	18.919984497347201	18.1911	18.7605	18.8865	18.9337	19.0161	19.07	19.432	19.0457	18.8493	18.8667	19.0083	18.8415	18.7206	18.837	18.8568	18.886	18.7403	18.8349
ELAVL2	18.479858359164002	18.722569237652099	18.946752226107801	18.828454676602199	18.951480266068199	19.077489205844099	NA	NA	NA	NA	NA	NA	18.4387	18.844	18.8331	18.819	19.094	18.999	#VALUE!	#VALUE!	#VALUE!	#VALUE!	#VALUE!	#VALUE!
GOLGA1	18.414453355643801	17.959356119502399	17.820288376231101	17.5515	17.576616758183299	17.8672	18.6445	19.2526	19.397	19.2473	19.4763	19.3645	18.3733	18.0807	17.7066	17.5421	17.7191	17.7887	19.1739	19.3291	19.3672	19.1996	19.2005	19.1294
C17orf75	18.772594024281901	18.7484	18.955211854675799	19.0313	18.783499864406899	18.9759	17.4282	18.2074	18.5909	18.8392	19.2578	19.1736	18.7314	18.8698	18.8415	19.0218	18.926	18.8974	17.9577	18.2838	18.5611	18.7915	18.9821	18.9385
RPL32	22.829341919059999	23.377211297564699	23.726047961863099	23.695827656270499	23.585411247895799	23.763018788740901	20.0353	20.7767	20.7446	20.7005	20.895	20.9427	22.7882	23.4986	23.6124	23.6864	23.7279	23.6845	20.5648	20.8531	20.7149	20.6528	20.6193	20.7076
CNOT8	19.3278	19.168152731922699	19.571760138616199	19.571817848686401	19.412692887382601	19.551712867678901	19.9131	20.0538	20.0796	20.2981	20.66	20.4682	19.2866	19.2895	19.4581	19.5623	19.5552	19.4732	20.4426	20.1303	20.0498	20.2504	20.3842	20.2332
NARF	17.199247040075701	17.727068764932099	18.0442	18.041058618408901	17.684514056523199	17.8359	NA	NA	NA	NA	NA	NA	17.1581	17.8485	17.9305	18.0316	17.827	17.7574	#VALUE!	#VALUE!	#VALUE!	#VALUE!	#VALUE!	#VALUE!
TOMM40	NA	19.072	21.0619	21.454097861771601	20.894180815848799	20.459655117934101	20.9741	22.0818	22.1735	22.1514	22.625	22.5585	#VALUE!	19.1934	20.9482	21.4446	21.0367	20.3812	21.5036	22.1583	22.1437	22.1036	22.3492	22.3234
METTL7A	20.1713	19.707465098451401	20.219879164689502	20.138165839516699	20.089982185910099	20.1085	NA	NA	NA	NA	NA	NA	20.1301	19.8289	20.1062	20.1287	20.2325	20.03	#VALUE!	#VALUE!	#VALUE!	#VALUE!	#VALUE!	#VALUE!
USP16	19.967154124251401	19.844575850304299	20.052891851246699	19.918833775567499	19.780718613267499	20.108	18.4049	18.705	18.6851	18.8635	19.085	18.9046	19.926	19.966	19.9392	19.9094	19.9232	20.0295	18.9344	18.7814	18.6554	18.8158	18.8092	18.6695
WDR91	20.029720561528102	20.115527407490799	20.296819493307801	20.175341061249899	20.017027239048801	20.367355935212601	17.6804	18.4951	18.4051	18.2017	18.4833	18.4278	19.9885	20.2369	20.1831	20.1659	20.1595	20.2889	18.2099	18.5715	18.3754	18.154	18.2075	18.1927
FTH1	21.250690199828099	20.984913942696899	20.967717457393501	21.0157	20.789204793675299	21.050348501225798	20.6792	21.2738	21.5367	21.4505	21.9522	21.8324	21.2095	21.1063	20.854	21.0062	20.9317	20.9719	21.2087	21.3502	21.507	21.4028	21.6765	21.5973
PPP2R1B	20.955367200686599	20.807	20.899506871451599	20.8539	20.646033085782701	20.720217343142998	19.6545	20.1039	20.2626	20.2947	20.6499	20.4758	20.9142	20.9284	20.7858	20.8444	20.7885	20.6417	20.1839	20.1804	20.2329	20.247	20.3741	20.2407
ARMC10	18.2247	17.9922	18.4968	18.302805890194598	18.234778817060398	18.407068890127402	19.3123	19.8962	20.0229	20.0349	20.3379	20.2726	18.1836	18.1136	18.3831	18.2933	18.3773	18.3286	19.8417	19.9726	19.9932	19.9872	20.0621	20.0375
CPSF3L	19.788419823172699	19.5864	19.9467	20.077247579129999	19.723044645385901	19.8939	19.4707	19.9193	20.1792	20.1174	21.1168	20.927	19.7472	19.7078	19.833	20.0678	19.8656	19.8154	20.0002	19.9958	20.1494	20.0697	20.8411	20.692
NELFE	20.695629664945098	20.495720706592699	20.7534	20.594166892553499	20.5434	20.827768764889399	19.6739	20.263	20.378	20.4163	20.7622	20.6418	20.6545	20.6171	20.6398	20.5847	20.6859	20.7493	20.2034	20.3394	20.3483	20.3686	20.4865	20.4067
DDOST	22.970081824034601	23.003056361503202	23.43	23.429704644014599	22.9845	23.346811963057899	22.0636	22.7536	22.8653	22.8942	23.4234	23.2466	22.9289	23.1244	23.3163	23.4202	23.127	23.2683	22.593	22.8301	22.8355	22.8465	23.1476	23.0115
FABP5	23.774309698677499	23.513036955352799	23.6563	23.577575480048299	23.435424664801701	23.649735919708402	21.1544	21.6115	21.7171	21.6872	22.0323	21.984	23.7331	23.6344	23.5426	23.5681	23.5779	23.5712	21.6838	21.6879	21.6873	21.6395	21.7566	21.749
UBLCP1	21.878055789804598	21.460655891250401	21.7154	21.675191374772201	21.480190958252699	21.733892024717498	22.2911	23.0422	23.1417	23.1566	23.4508	23.4499	21.8369	21.582	21.6017	21.6657	21.6227	21.6554	22.8206	23.1186	23.1119	23.1089	23.175	23.2148
KCTD17	19.623442082448001	18.982564734543502	17.6578	NA	NA	NA	NA	NA	NA	NA	NA	NA	19.5823	19.104	17.5441	#VALUE!	#VALUE!	#VALUE!	#VALUE!	#VALUE!	#VALUE!	#VALUE!	#VALUE!	#VALUE!
AP3M1	20.7764	20.7651	21.096262668197699	20.995755431037001	20.7401	21.076912521169099	20.0552	20.572	20.6244	20.7636	21.1655	21.0712	20.7353	20.8864	20.9826	20.9863	20.8827	20.9984	20.5847	20.6485	20.5947	20.7159	20.8897	20.8361
SACS	18.255372826034499	18.3593	18.571257568820201	18.550153409762199	18.460973835381498	18.686047817780501	NA	NA	NA	NA	NA	NA	18.2142	18.4807	18.4576	18.5407	18.6035	18.6076	#VALUE!	#VALUE!	#VALUE!	#VALUE!	#VALUE!	#VALUE!
C5orf51	19.471610313258999	19.443045328238799	20.3258	20.3755	20.014367209712201	20.110872186570599	18.9928	19.7122	19.7061	19.7404	20.2184	20.3997	19.4304	19.5644	20.2121	20.366	20.1569	20.0324	19.5223	19.7887	19.6763	19.6927	19.9426	20.1647
DHFR	22.513891782623901	22.204538002522401	22.519354027994801	22.302686985916498	22.150980541662701	22.485854707381801	21.1115	21.612	21.7454	21.7371	22.2499	22.1591	22.4727	22.3259	22.4057	22.2932	22.2935	22.4074	21.641	21.6884	21.7157	21.6894	21.9741	21.924
CHERP	20.606401043247899	20.4979	20.8064	20.836098473294001	20.651991028081898	20.831674939901699	19.8649	20.3392	20.5325	20.5247	20.7495	20.662	20.5652	20.6193	20.6927	20.8266	20.7945	20.7532	20.3944	20.4156	20.5027	20.477	20.4737	20.4269
BAP1	19.438071178482801	18.502333443880801	18.528173995385401	18.340377618255399	18.398094414302001	18.838881306246002	NA	NA	NA	NA	18.7589	18.7654	19.3969	18.6237	18.4145	18.3309	18.5406	18.7604	#VALUE!	#VALUE!	#VALUE!	#VALUE!	18.4831	18.5304
ADA	18.6947	18.341113825321301	18.415185717115101	18.483324498727601	18.322372090877099	18.431730033149002	19.2774	19.4086	19.5602	19.2909	19.5519	19.6196	18.6535	18.4625	18.3015	18.4739	18.4649	18.3532	19.8069	19.4851	19.5305	19.2432	19.2761	19.3846
PDCD10	21.569001864068401	21.180895439362398	21.360640749203299	21.3738	21.2356	21.238068620617099	21.1069	21.7967	21.879	21.823	22.105	22.1507	21.5278	21.3023	21.2469	21.3643	21.3781	21.1596	21.6364	21.8732	21.8493	21.7752	21.8292	21.9156
CDC16	19.484284252011498	19.3691	19.462975226647501	19.343527212799199	19.165071656087299	19.532012876839602	19.2181	19.6985	19.9044	19.9416	20.0527	20.0253	19.4431	19.4905	19.3493	19.3341	19.3076	19.4535	19.7476	19.775	19.8747	19.8939	19.777	19.7902
COMMD4	18.968876405691599	19.510630848834801	19.501775330576599	19.606471134757001	19.289818428112898	19.531056961223101	17.7354	18.1156	19.0175	19.1344	19.3054	19.1351	18.9277	19.632	19.3881	19.597	19.4323	19.4526	18.2648	18.192	18.9877	19.0867	19.0297	18.9001
NT5DC1	21.2505	21.351	21.9249	21.974273291690501	21.492725355553901	21.769699053544102	18.5049	NA	19.0204	19.2044	20.0241	19.7275	21.2094	21.4724	21.8112	21.9648	21.6352	21.6912	19.0344	#VALUE!	18.9906	19.1567	19.7484	19.4925
TICRR	NA	16.493147094912199	16.911689139584499	16.4548	16.4561	17.2153	NA	NA	NA	NA	NA	NA	#VALUE!	16.6145	16.798	16.4453	16.5986	17.1368	#VALUE!	#VALUE!	#VALUE!	#VALUE!	#VALUE!	#VALUE!
GTF2H2	19.598110066883201	19.011424668760998	19.169530848245099	18.956430200077399	19.0171	19.200259604539902	NA	NA	NA	NA	NA	NA	19.5569	19.1328	19.0558	18.947	19.1596	19.1218	#VALUE!	#VALUE!	#VALUE!	#VALUE!	#VALUE!	#VALUE!
RPS9	24.865683557837698	25.212478019198201	25.655388221237601	25.613721470108501	25.3804	25.561275643560101	24.3954	25.1302	25.2378	25.1248	25.5928	25.5002	24.8245	25.3339	25.5417	25.6043	25.5229	25.4828	24.9248	25.2067	25.2081	25.0771	25.317	25.2651
U2AF2	23.647225005591299	23.816342243393599	24.187336023907399	24.356147163849101	23.915044515879899	23.876070967174801	22.1079	22.8496	23.0772	23.1237	23.5675	23.472	23.6061	23.9377	24.0736	24.3467	24.0576	23.7976	22.6374	22.926	23.0474	23.076	23.2917	23.237
PPP1R14B	21.429697160287901	21.078670040298899	21.4937	21.3304	21.057218192211401	21.417865903315299	20.3439	21.0727	21.0727	21.1733	21.2993	21.2227	21.3885	21.2001	21.38	21.3209	21.1997	21.3394	20.8734	21.1492	21.0429	21.1256	21.0235	20.9877
KCTD2	17.244748990053498	16.743860864174501	17.011358794862499	17.0003	16.898536797113699	17.083930129474201	15.4869	NA	NA	16.1902	16.4447	16.4537	17.2036	16.8653	16.8977	16.9909	17.041	17.0054	16.0164	#VALUE!	#VALUE!	16.1425	16.1689	16.2186
RAB6A	22.602257287289302	22.607691636877298	22.895933314819601	22.8811	22.620186256115801	22.864050607852999	22.2174	22.6597	22.7992	22.9532	23.3214	23.1416	22.5611	22.7291	22.7822	22.8717	22.7627	22.7856	22.7469	22.7361	22.7694	22.9055	23.0456	22.9065
PGLS	22.273471304157201	22.034691537908401	22.3036	22.292314700076101	22.087583986713799	22.2967	22.5375	23.0021	23.1449	23.2786	23.5549	23.5668	22.2323	22.1561	22.1899	22.2828	22.2301	22.2182	23.067	23.0786	23.1151	23.2309	23.2791	23.3318
MED19	17.6451	18.3854	18.300677924217101	18.311589612355998	18.164459885315299	17.723318115518602	NA	17.1935	17.6312	16.8649	17.7217	17.6319	17.6039	18.5067	18.187	18.3021	18.307	17.6448	#VALUE!	17.2699	17.6015	16.8172	17.446	17.3968
BECN1	18.926044362574501	18.5998	18.287451173524399	18.2649	18.370227324767601	18.685861294992002	17.755	18.7138	18.8759	18.7272	18.8248	18.8995	18.8849	18.7212	18.1738	18.2555	18.5127	18.6074	18.2845	18.7902	18.8462	18.6795	18.5491	18.6645
NUDT1	20.969183670151601	20.677471756900701	20.889068829212601	20.692853216119499	20.649930805452399	20.7106	20.7258	21.4931	21.6326	21.3561	21.8392	21.6297	20.928	20.7989	20.7754	20.6834	20.7924	20.6321	21.2553	21.5696	21.6029	21.3083	21.5635	21.3946
CHD3	18.734776340321101	18.0825	18.527514858783601	18.386342653742599	18.239415179665901	18.6402	17.4639	17.9273	17.9509	17.9971	18.0625	17.9326	18.6936	18.2039	18.4138	18.3769	18.3819	18.5617	17.9934	18.0037	17.9211	17.9494	17.7867	17.6975
SCAMP2	20.507266072781999	20.054	20.200730918104799	20.050414928632499	19.897306668307898	20.243690745340501	19.0635	19.8432	20.1382	20.0312	20.2935	20.1816	20.4661	20.1754	20.087	20.0409	20.0398	20.1652	19.593	19.9197	20.1085	19.9835	20.0178	19.9465
NDUFB1	NA	20.293707378755499	21.2672	21.274571014118798	21.176386191889598	20.9815	NA	21.2868	21.4051	21.166	21.6832	21.5885	#VALUE!	20.4151	21.1535	21.2651	21.3189	20.903	#VALUE!	21.3632	21.3753	21.1183	21.4074	21.3534
FAM64A	NA	16.911498031868099	17.709	17.7027	17.6041	NA	NA	NA	NA	NA	NA	NA	#VALUE!	17.0329	17.5953	17.6932	17.7466	#VALUE!	#VALUE!	#VALUE!	#VALUE!	#VALUE!	#VALUE!	#VALUE!
PIH1D1	21.472102990940598	21.3305	21.6624	21.705130802044899	21.3556	21.522417746592598	19.4757	20.1339	20.3837	20.3894	20.7527	20.671	21.4309	21.4519	21.5487	21.6957	21.4981	21.4439	20.0052	20.2104	20.3539	20.3417	20.4769	20.4359
ARL2	20.963359624101699	20.947299994905201	21.1972	21.183139738962399	20.8704	21.208648305007699	19.5286	19.8585	20.0306	20.234	20.1982	20.2893	20.9222	21.0687	21.0835	21.1737	21.0129	21.1302	20.0581	19.9349	20.0008	20.1863	19.9224	20.0542
DPM3	22.741495287345199	22.2082	21.159356819679601	19.414614014707599	21.300973459467301	18.7973	21.1335	21.8467	21.7513	NA	21.6654	20.7409	22.7003	22.3296	21.0457	19.4051	21.4435	18.7188	21.6629	21.9232	21.7215	#VALUE!	21.3896	20.5058
STAT1	21.037918022737699	20.685971953529101	20.891383080545999	20.767522332710701	20.671776243860201	20.914769651703899	NA	NA	NA	NA	NA	NA	20.9967	20.8074	20.7777	20.7581	20.8143	20.8363	#VALUE!	#VALUE!	#VALUE!	#VALUE!	#VALUE!	#VALUE!
WNK2	18.7547	18.370660942946699	18.5443	18.484854188667999	18.221587476951001	18.5746	NA	NA	NA	NA	NA	NA	18.7136	18.4921	18.4306	18.4754	18.3641	18.4961	#VALUE!	#VALUE!	#VALUE!	#VALUE!	#VALUE!	#VALUE!
TSC1	17.144889977650301	16.8694	16.545705145985401	16.557801875431402	NA	16.8825	NA	NA	NA	16.9232	16.6343	16.6781	17.1037	16.9908	16.432	16.5483	#VALUE!	16.804	#VALUE!	#VALUE!	#VALUE!	16.8755	16.3585	16.4431
JPH1	18.576185623694698	18.043567566689099	18.692328082408999	18.584	18.380875588576799	18.621111649725002	NA	NA	NA	NA	NA	NA	18.535	18.165	18.5786	18.5745	18.5234	18.5426	#VALUE!	#VALUE!	#VALUE!	#VALUE!	#VALUE!	#VALUE!
RWDD4	20.026730820361198	19.9025	20.080128404312799	20.017522478039599	19.797	20.02	18.2678	NA	NA	19.058	NA	NA	19.9856	20.0239	19.9664	20.0081	19.9395	19.9415	18.7972	#VALUE!	#VALUE!	19.0102	#VALUE!	#VALUE!
LNPEP	18.712491255214101	18.558798717057201	18.901242709502199	19.087035751805001	18.726454475179001	18.922977126820001	20.4513	20.8496	21.076	21.2716	21.4655	21.4756	18.6713	18.6802	18.7875	19.0776	18.869	18.8445	20.9808	20.926	21.0463	21.2238	21.1898	21.2405
BAG1	18.477432232144601	18.660693813918801	18.608747091386999	18.709109563287701	18.673382771254801	18.7733	19.7533	20.014	20.4548	19.9816	20.3531	20.3695	18.4363	18.7821	18.4951	18.6996	18.8159	18.6948	20.2827	20.0904	20.4251	19.9339	20.0773	20.1344
FAM83D	18.3661	18.132420012441798	18.358944902569501	18.438237688134201	17.8928	18.024934550517798	NA	NA	18.2572	18.4191	18.6578	18.3982	18.3249	18.2538	18.2452	18.4288	18.0354	17.9464	#VALUE!	#VALUE!	18.2274	18.3714	18.3821	18.1632
ERCC5	18.604839457233101	18.3583	19.0015	18.547024382299099	NA	18.697354602167898	18.2989	19.0732	19.1013	18.9857	19.0334	19.0323	18.5637	18.4797	18.8878	18.5376	#VALUE!	18.6189	18.8284	19.1497	19.0715	18.938	18.7576	18.7972
SAP18	22.0475	22.020438934539499	22.6601	22.770197320219399	22.403114795776499	22.549672476631699	21.0054	21.8523	22.0473	21.8186	22.605	22.3562	22.0063	22.1418	22.5464	22.7607	22.5456	22.4712	21.5349	21.9288	22.0176	21.7709	22.3292	22.1212
RSF1	18.919987989357999	17.4703	17.8182	17.6622	17.422010625716101	18.016285304357901	16.8103	NA	17.8084	17.4114	17.796	17.5956	18.8788	17.5917	17.7045	17.6527	17.5645	17.9378	17.3398	#VALUE!	17.7786	17.3636	17.5203	17.3605
ANP32B	23.211085524091001	23.2524	22.699956146740998	23.1045	23.132185349611898	22.1175	23.2525	23.8572	23.9058	22.4979	23.9372	23.5232	23.1699	23.3738	22.5863	23.095	23.2747	22.039	23.782	23.9336	23.8761	22.4501	23.6614	23.2881
VARS2	18.476395611545399	18.244272162307698	18.383044734262999	18.285996100939698	18.333	18.431261806827699	NA	NA	NA	NA	NA	NA	18.4352	18.3657	18.2693	18.2765	18.4755	18.3528	#VALUE!	#VALUE!	#VALUE!	#VALUE!	#VALUE!	#VALUE!
GINS2	21.541305517845899	21.2439	21.513611753784101	21.354500239244899	21.194451180503101	21.400534159945099	20.2341	20.6787	20.9761	20.9474	21.1567	21.1521	21.5001	21.3653	21.3999	21.345	21.337	21.322	20.7635	20.7551	20.9464	20.8997	20.881	20.917
MOB2	20.839121410961798	19.846167865267901	19.694	19.677660656866799	19.5184	19.7158	NA	NA	NA	NA	NA	NA	20.798	19.9676	19.5803	19.6682	19.6609	19.6373	#VALUE!	#VALUE!	#VALUE!	#VALUE!	#VALUE!	#VALUE!
DR1	21.880565072905998	22.113316308626299	22.530600813888601	22.588766759567299	22.299328369125199	22.245879348281601	20.7169	21.3727	21.3764	20.2443	21.5955	21.1713	21.8394	22.2347	22.4169	22.5793	22.4418	22.1674	21.2464	21.4491	21.3466	20.1966	21.3197	20.9362
LCHN	18.003948555805501	17.8399	17.949319489519599	18.1488	17.839329904562799	18.088878359165999	NA	NA	NA	NA	NA	NA	17.9628	17.9613	17.8356	18.1393	17.9818	18.0104	#VALUE!	#VALUE!	#VALUE!	#VALUE!	#VALUE!	#VALUE!
TRAPPC2L	20.555246362686901	20.4458	20.687009393161699	20.605919388423501	20.332347033861399	20.649324376521498	19.5002	20.111	20.1655	20.3349	20.6611	20.6264	20.5141	20.5672	20.5733	20.5964	20.4749	20.5708	20.0297	20.1874	20.1358	20.2871	20.3853	20.3914
RBPMS	18.955514728996398	18.386910921819101	18.460777465205801	18.5971	18.4607	18.920739345631201	NA	NA	NA	NA	NA	NA	18.9143	18.5083	18.3471	18.5877	18.6032	18.8422	#VALUE!	#VALUE!	#VALUE!	#VALUE!	#VALUE!	#VALUE!
UBE3C	20.339659208442601	19.912039774434501	20.184913465114299	20.228	19.963924055453301	20.123352648545499	19.1253	19.6091	19.8238	19.7588	19.901	19.9285	20.2985	20.0334	20.0712	20.2185	20.1064	20.0449	19.6548	19.6855	19.7941	19.7111	19.6253	19.6934
TMEM97	21.652793283095601	NA	NA	20.668288921517799	NA	NA	NA	NA	NA	NA	NA	NA	21.6116	#VALUE!	#VALUE!	20.6588	#VALUE!	#VALUE!	#VALUE!	#VALUE!	#VALUE!	#VALUE!	#VALUE!	#VALUE!
NUDCD3	19.911942290411901	19.775	20.0493	20.0786	19.784779347369302	19.9207	19.402	20.0007	20.1098	20.1306	20.3662	20.3641	19.8708	19.8964	19.9356	20.0692	19.9273	19.8422	19.9314	20.0771	20.0801	20.0829	20.0905	20.129
TMPO	22.8865	22.8941	23.357484163843399	23.214397898204499	22.957	23.249031604248898	22.074	22.8388	22.9221	22.9325	23.3789	23.294	22.8453	23.0155	23.2438	23.2049	23.0995	23.1705	22.6035	22.9152	22.8923	22.8848	23.1031	23.0589
TMX3	19.8987	19.640464448145298	19.896	19.717656346082499	19.7391	19.844638821923301	20.0353	20.6204	20.6856	20.6282	20.8837	20.8877	19.8575	19.7619	19.7823	19.7082	19.8816	19.7661	20.5648	20.6968	20.6559	20.5805	20.608	20.6527
SNRPD2	23.807130967117001	23.765224903215199	24.029550199014501	23.925244730388201	23.959311256692299	24.0572	21.9007	22.6986	22.7447	22.7895	23.0143	23.0498	23.766	23.8866	23.9159	23.9158	24.1018	23.9787	22.4302	22.7751	22.715	22.7418	22.7385	22.8147
DSC2	17.634981169273502	NA	NA	NA	NA	NA	NA	NA	NA	NA	NA	NA	17.5938	#VALUE!	#VALUE!	#VALUE!	#VALUE!	#VALUE!	#VALUE!	#VALUE!	#VALUE!	#VALUE!	#VALUE!	#VALUE!
TSC22D1	18.844917079221599	18.526560736009799	18.447282702345401	18.247513694409701	18.405751464238399	18.412883388226302	18.3792	19.1308	19.4648	19.2511	19.5677	19.5588	18.8037	18.648	18.3336	18.238	18.5483	18.3344	18.9087	19.2072	19.435	19.2034	19.2919	19.3237
TK1	21.125153858321099	21.037555474575701	21.146184265510001	21.0171	20.9192	21.212192897635099	21.8486	22.419	22.5089	22.4769	22.9178	22.8067	21.084	21.1589	21.0325	21.0076	21.0617	21.1337	22.3781	22.4955	22.4792	22.4292	22.6421	22.5716
GIT1	20.171772663447001	19.9586	20.17	20.1144	19.884191985735502	20.267365310323399	19.7157	20.1768	20.3875	20.4913	20.6783	20.6803	20.1306	20.08	20.0563	20.105	20.0267	20.1889	20.2452	20.2532	20.3577	20.4436	20.4025	20.4452
PAG1	NA	17.223660791763301	17.6915	17.644438913982899	17.664534147138099	17.792276235807702	NA	NA	NA	NA	NA	NA	#VALUE!	17.3451	17.5778	17.635	17.807	17.7138	#VALUE!	#VALUE!	#VALUE!	#VALUE!	#VALUE!	#VALUE!
HJURP	NA	NA	17.780940068183099	18.023510463769298	17.9999	18.4397	NA	NA	NA	NA	NA	NA	#VALUE!	#VALUE!	17.6672	18.014	18.1424	18.3612	#VALUE!	#VALUE!	#VALUE!	#VALUE!	#VALUE!	#VALUE!
MTG1	NA	18.8737	19.160466942341301	18.724472809315099	18.784582472986099	19.0806	NA	NA	NA	NA	NA	NA	#VALUE!	18.9951	19.0468	18.715	18.9271	19.0021	#VALUE!	#VALUE!	#VALUE!	#VALUE!	#VALUE!	#VALUE!
COA1	NA	17.930043669426201	18.473648423576801	18.534688815916599	18.197170532018301	18.2753	NA	17.5384	NA	NA	NA	17.9636	#VALUE!	18.0514	18.36	18.5252	18.3397	18.1968	#VALUE!	17.6149	#VALUE!	#VALUE!	#VALUE!	17.7286
SPIRE1	NA	16.7877	16.577714554068798	16.198435010001202	16.247137493143601	16.546434610682599	NA	NA	NA	NA	NA	NA	#VALUE!	16.909	16.464	16.189	16.3896	16.4679	#VALUE!	#VALUE!	#VALUE!	#VALUE!	#VALUE!	#VALUE!
TRMT10A	17.405448973882599	16.960342745695399	16.919327541669201	NA	NA	16.643629708044301	NA	NA	NA	NA	NA	NA	17.3643	17.0817	16.8056	#VALUE!	#VALUE!	16.5651	#VALUE!	#VALUE!	#VALUE!	#VALUE!	#VALUE!	#VALUE!
EPN2	17.938311500473901	17.668251788777599	17.905663049156502	17.898858654111699	17.749026700444499	17.937785364292001	19.0579	19.5726	19.6612	19.7409	19.8286	19.8094	17.8971	17.7896	17.792	17.8894	17.8915	17.8593	19.5873	19.649	19.6314	19.6932	19.5528	19.5743
DCTN2	22.8764	22.575725672618599	22.725819701272101	22.6842	22.5103	22.754	21.4806	22.1092	22.1945	22.2294	22.5612	22.489	22.8353	22.6971	22.6121	22.6747	22.6528	22.6756	22.0101	22.1856	22.1647	22.1817	22.2854	22.254
FKBPL	18.973052262497699	19.001966264035801	18.930886716231601	18.846121593245002	18.860489550936901	18.5871	NA	NA	NA	NA	NA	NA	18.9319	19.1234	18.8172	18.8367	19.003	18.5086	#VALUE!	#VALUE!	#VALUE!	#VALUE!	#VALUE!	#VALUE!
MRPL9	20.304640132560099	20.915156963251398	21.3076	21.290809243596101	21.178500126021099	21.280526152451898	19.6174	20.3597	20.2804	20.2769	20.7115	20.739	20.2635	21.0365	21.1939	21.2813	21.321	21.202	20.1468	20.4361	20.2507	20.2291	20.4357	20.5039
ARHGAP35	19.748303878813701	19.182275503106599	19.309168139418802	19.208	19.1995	19.368237410678098	21.0424	21.6023	21.6307	21.7972	21.8653	21.8612	19.7071	19.3037	19.1955	19.1986	19.342	19.2897	21.5719	21.6787	21.6009	21.7495	21.5895	21.6261
SMG7	18.6767	18.2794	18.427334685306199	18.230319880629501	18.2063	18.443128993698998	NA	NA	NA	17.1933	NA	17.0734	18.6355	18.4008	18.3136	18.2208	18.3488	18.3646	#VALUE!	#VALUE!	#VALUE!	17.1456	#VALUE!	16.8383
TP53BP2	20.069514740660999	19.657	19.8725	19.7617	19.605216328631698	19.970047409772299	18.5739	19.2659	19.39	19.3444	19.4694	19.5204	20.0283	19.7784	19.7588	19.7522	19.7477	19.8916	19.1033	19.3423	19.3603	19.2967	19.1936	19.2853
USP13	19.097080842097402	19.0202	19.120224557076298	19.141081248060299	18.979927458537901	19.280912934491599	18.0212	18.3835	18.8666	18.7919	18.9907	19.02	19.0559	19.1416	19.0065	19.1316	19.1224	19.2024	18.5506	18.46	18.8369	18.7442	18.7149	18.7849
ACTL6A	21.915887078070099	21.895882929495301	22.179749076755702	22.123200308650699	21.825797167762001	22.075247767693899	21.4464	21.9978	22.0943	22.1837	22.5114	22.4924	21.8747	22.0173	22.0661	22.1137	21.9683	21.9968	21.9759	22.0742	22.0645	22.136	22.2357	22.2573
SH3BGRL	22.365224296665801	22.5072	22.7377	22.706815328062699	22.459154378147002	22.586	NA	NA	NA	NA	NA	NA	22.3241	22.6286	22.624	22.6973	22.6017	22.5075	#VALUE!	#VALUE!	#VALUE!	#VALUE!	#VALUE!	#VALUE!
NUSAP1	19.367543903602801	19.222836458010601	19.574930660760302	19.482	19.3965	19.631034996595002	18.9593	19.407	19.5324	19.4744	19.6709	19.6363	19.3264	19.3442	19.4612	19.4725	19.539	19.5525	19.4888	19.4834	19.5027	19.4267	19.3952	19.4012
TIMM21	18.6686	18.488947587891602	19.1963	19.057828275898999	18.9018	19.123476584502701	18.2196	18.6857	18.9968	19.0831	19.1645	19.1552	18.6274	18.6103	19.0826	19.0484	19.0443	19.045	18.7491	18.7622	18.967	19.0354	18.8887	18.9201
TDRD3	NA	19.665544899988198	19.9172	19.628622927946299	19.709783749358301	NA	NA	NA	NA	NA	NA	NA	#VALUE!	19.7869	19.8035	19.6192	19.8523	#VALUE!	#VALUE!	#VALUE!	#VALUE!	#VALUE!	#VALUE!	#VALUE!
ASF1A	20.454436233242099	20.225	20.5302	20.627066594193099	20.2554	20.274055802760401	18.3726	19.1075	19.1289	18.7218	19.3414	19.267	20.4133	20.3464	20.4165	20.6176	20.3979	20.1956	18.9021	19.184	19.0991	18.6741	19.0657	19.0319
HIGD2A	18.431843648235098	19.621669099367001	19.9551	20.526184311553301	19.3474	20.393888772286001	17.8359	NA	17.6842	17.9295	NA	NA	18.3907	19.7431	19.8414	20.5167	19.49	20.3154	18.3654	#VALUE!	17.6544	17.8817	#VALUE!	#VALUE!
FBXO5	17.989815470096001	17.687083311402301	17.3765	17.8913	17.742236385074801	17.846162481313399	NA	NA	NA	NA	NA	NA	17.9486	17.8085	17.2628	17.8818	17.8847	17.7677	#VALUE!	#VALUE!	#VALUE!	#VALUE!	#VALUE!	#VALUE!
SKP1	22.9208	22.553790958480199	23.028674152883301	23.2594	22.9623	23.105066297518601	22.0897	22.794	22.9117	23.1786	23.5925	23.5194	22.8797	22.6752	22.915	23.2499	23.1048	23.0266	22.6191	22.8704	22.8819	23.1309	23.3167	23.2843
CDR2	18.6886	18.5632	18.7802	18.711084342975401	18.3639	18.8248	NA	NA	NA	NA	NA	NA	18.6474	18.6845	18.6665	18.7016	18.5064	18.7463	#VALUE!	#VALUE!	#VALUE!	#VALUE!	#VALUE!	#VALUE!
WDR61	21.955544355781502	21.782880267451102	22.052529091463299	21.9418	21.685974879226499	21.8974	20.9904	21.595	21.8188	21.7538	22.0333	22.0053	21.9144	21.9043	21.9388	21.9323	21.8285	21.8189	21.5199	21.6714	21.789	21.7061	21.7576	21.7702
BOLA1	20.500468020687901	19.854305800556201	20.028770835687599	19.992721207401999	19.890920635083599	19.875489047831699	NA	NA	NA	NA	NA	NA	20.4593	19.9757	19.9151	19.9833	20.0334	19.797	#VALUE!	#VALUE!	#VALUE!	#VALUE!	#VALUE!	#VALUE!
HPCAL1	18.854431622525698	18.793982232652201	19.124030880512201	19.2811	18.944671842418298	19.091364339075199	19.5638	20.1306	20.473	20.5949	21.1555	20.962	18.8133	18.9154	19.0103	19.2716	19.0872	19.0129	20.0933	20.207	20.4432	20.5472	20.8797	20.7269
TAF8	18.602770992339199	18.213153823568199	18.366003960888399	18.289880310419001	18.268874000904201	18.394015470410601	NA	17.9164	17.9058	17.7844	18.12	18.0389	18.5616	18.3345	18.2523	18.2804	18.4114	18.3155	#VALUE!	17.9928	17.876	17.7367	17.8442	17.8038
MICAL3	19.522915518402101	19.324128047494199	19.1807	19.104900210520299	18.9264	19.5992	19.1981	19.6783	19.6856	19.8066	20.1116	20.0541	19.4817	19.4455	19.067	19.0954	19.0689	19.5208	19.7276	19.7548	19.6558	19.7589	19.8358	19.819
GLTSCR1	17.738762804072898	16.9541	16.881951944790298	16.732585344888498	16.754912399295701	16.8625	NA	17.291	17.262	NA	17.1002	16.7639	17.6976	17.0755	16.7683	16.7231	16.8974	16.784	#VALUE!	17.3674	17.2323	#VALUE!	16.8244	16.5288
ARCN1	23.381358541632199	22.926680255057601	22.9864	22.8332	22.782127952110901	22.989175272331298	21.1798	21.8354	21.8693	21.7471	22.2091	22.0434	23.3402	23.0481	22.8727	22.8237	22.9246	22.9107	21.7093	21.9118	21.8396	21.6994	21.9333	21.8083
SMYD5	19.4993	19.3079	19.5876	19.490767884531898	19.216824082509401	19.584659696305899	18.8252	19.3971	19.4663	19.5841	19.8605	19.7697	19.4581	19.4293	19.4739	19.4813	19.3593	19.5062	19.3547	19.4736	19.4365	19.5364	19.5847	19.5346
LASP1	21.144778343545202	21.007666648080299	21.122401235882698	21.122741908657499	21.050059836790201	21.188252752872799	24.2121	23.3857	23.5784	23.1367	23.8361	23.2789	21.1036	21.1291	21.0087	21.1133	21.1926	21.1098	24.7416	23.4621	23.5487	23.0889	23.5603	23.0438
ISOC2	18.568095983634599	18.813113804948799	19.517777299738999	19.7091	19.217155972045301	19.386658198416299	NA	17.0185	17.5559	18.0844	18.2783	17.9936	18.5269	18.9345	19.4041	19.6996	19.3597	19.3082	#VALUE!	17.0949	17.5262	18.0367	18.0025	17.7585
DDX51	18.611131545769702	18.661411731689501	19.262862362052399	19.157666057348401	18.827103077716298	19.172187394102998	17.7725	18.5908	18.5849	18.6398	19.0207	18.9922	18.57	18.7828	19.1492	19.1482	18.9696	19.0937	18.302	18.6672	18.5551	18.5921	18.7449	18.7571
NGRN	NA	18.1687	17.9325	NA	NA	18.128402538947999	NA	NA	NA	NA	NA	NA	#VALUE!	18.2901	17.8188	#VALUE!	#VALUE!	18.0499	#VALUE!	#VALUE!	#VALUE!	#VALUE!	#VALUE!	#VALUE!
CD3EAP	20.232169087582498	20.437943273230498	20.9679	20.902438986429001	20.804976391458101	21.073274341338202	19.3524	20.1466	20.2393	20.3801	20.4372	20.3916	20.191	20.5593	20.8542	20.893	20.9475	20.9948	19.8819	20.223	20.2096	20.3324	20.1614	20.1565
TAF5	19.145799189934198	18.836	18.9783	18.797213567077101	18.603044523309102	19.032711228156501	19.2865	19.2816	19.6917	19.8423	20.0142	19.9462	19.1046	18.9574	18.8646	18.7877	18.7456	18.9542	19.816	19.358	19.662	19.7946	19.7385	19.7111
RPL21	23.856608246189602	23.690913628975199	24.161450490581998	23.999669313399199	23.907472513526201	24.056203801008699	23.1733	23.9026	24.0399	24.0395	24.3764	24.3489	23.8154	23.8123	24.0478	23.9902	24.05	23.9777	23.7028	23.979	24.0101	23.9918	24.1006	24.1139
GALNT7	20.3525	19.706018513398401	19.8822	19.893901374769499	19.756369167404898	20.108515198994699	19.6007	20.2988	20.4672	20.5466	20.7299	20.6506	20.3114	19.8274	19.7685	19.8844	19.8989	20.03	20.1302	20.3752	20.4375	20.4989	20.4541	20.4155
C15orf40	20.202426454647199	19.852445436024901	20.191984262453602	20.022148178068498	19.864721598618502	20.1609	18.6742	NA	19.2635	19.1748	NA	19.4767	20.1613	19.9738	20.0783	20.0127	20.0072	20.0824	19.2036	#VALUE!	19.2337	19.1271	#VALUE!	19.2416
EIF3L	22.706204687654001	22.538343885759101	22.8555	22.898446704180401	22.5761	22.763234112495901	21.4217	22.0445	22.0486	22.1174	22.4936	22.4648	22.665	22.6597	22.7418	22.889	22.7186	22.6847	21.9512	22.1209	22.0188	22.0697	22.2178	22.2297
B3GNT1	20.423584776069799	20.3056	20.564294923741301	20.377191602890601	20.430527327136002	20.623478825477399	NA	19.1535	19.5853	19.112	19.6498	19.2914	20.3824	20.427	20.4506	20.3677	20.573	20.545	#VALUE!	19.2299	19.5556	19.0643	19.3741	19.0564
TRAPPC5	20.247966874998301	20.462851666504399	20.627921634598501	20.723491030799298	20.408	20.51	18.3877	NA	NA	19.1943	19.139	19.175	20.2068	20.5842	20.5142	20.714	20.5505	20.4315	18.9171	#VALUE!	#VALUE!	19.1466	18.8632	18.9399
HTRA2	19.868630010783601	19.706226827258501	19.873820101293799	19.769841146639699	19.575097559022801	19.904593482945199	19.4518	20.0923	20.17	20.2242	20.7022	20.4968	19.8275	19.8276	19.7601	19.7604	19.7176	19.8261	19.9813	20.1687	20.1402	20.1765	20.4264	20.2617
STAG2	20.344338945228799	20.079678132681401	20.3972	20.472872866777202	20.091518708637601	20.382541651342901	18.9583	19.6265	19.9734	19.9784	20.349	20.34	20.3032	20.2011	20.2836	20.4634	20.234	20.304	19.4877	19.7029	19.9436	19.9307	20.0732	20.1049
SNAPC3	NA	17.487436182219199	17.6404	17.493842553355599	17.6271	NA	NA	NA	NA	NA	NA	NA	#VALUE!	17.6088	17.5267	17.4844	17.7696	#VALUE!	#VALUE!	#VALUE!	#VALUE!	#VALUE!	#VALUE!	#VALUE!
APMAP	22.003705352065801	21.942	22.1926	22.1698	21.8793	22.0568	23.0065	23.5311	23.6388	23.6515	23.9211	23.9859	21.9625	22.0634	22.0789	22.1604	22.0218	21.9783	23.536	23.6075	23.609	23.6038	23.6454	23.7509
DHTKD1	20.566991415243699	20.0399	20.359919921124199	20.202689210050501	20.156881049038599	20.241773758205799	18.0116	18.7975	19.0504	19.0379	19.0342	19.0253	20.5258	20.1613	20.2462	20.1932	20.2994	20.1633	18.541	18.8739	19.0207	18.9901	18.7585	18.7903
VHL	19.1607	19.102041761993299	19.5129	19.433195795269601	19.346566475483701	19.536080371595901	NA	NA	NA	NA	NA	NA	19.1195	19.2234	19.3992	19.4237	19.4891	19.4576	#VALUE!	#VALUE!	#VALUE!	#VALUE!	#VALUE!	#VALUE!
ELMO2	19.238063961909301	19.420734019134699	19.7352	19.556493224936201	19.358132019972398	19.502246147758399	17.909	18.8983	19.0508	18.8391	19.4828	19.3672	19.1969	19.5421	19.6216	19.547	19.5006	19.4238	18.4385	18.9748	19.021	18.7914	19.2071	19.1321
SRRM1	21.689208283994599	21.088360917970402	21.274989584156501	21.209149830102501	21.2283	21.444085094266899	20.1203	20.7114	20.8069	20.7817	20.803	20.8824	21.648	21.2098	21.1613	21.1997	21.3708	21.3656	20.6498	20.7878	20.7771	20.734	20.5273	20.6474
L3HYPDH	20.079003336565599	20.570567330963001	21.0136	20.920035805365799	20.6494	20.829585567655698	NA	NA	NA	NA	NA	NA	20.0378	20.692	20.8999	20.9106	20.7919	20.7511	#VALUE!	#VALUE!	#VALUE!	#VALUE!	#VALUE!	#VALUE!
SMG5	19.2085	18.7735	18.725948624639699	18.7069	18.569247722628798	18.857138464638599	19.7997	20.3142	20.0413	20.0071	20.3285	20.2261	19.1673	18.8949	18.6123	18.6974	18.7118	18.7786	20.3292	20.3907	20.0115	19.9594	20.0527	19.991
SNRPD1	23.290093124513099	23.115896925406101	23.3708	23.284	23.089814407443001	23.489157531048001	21.6938	22.4795	22.5504	22.6669	22.8351	22.8549	23.2489	23.2373	23.2571	23.2745	23.2323	23.4107	22.2233	22.5559	22.5207	22.6192	22.5593	22.6198
TRMU	18.8028	18.703037168247199	18.919336464678999	18.901820522050599	18.8142	18.912108804426499	17.137	18.1253	18.0273	17.9566	18.3301	18.3176	18.7616	18.8244	18.8056	18.8924	18.9567	18.8336	17.6665	18.2017	17.9975	17.9089	18.0543	18.0825
CYB5A	21.530523714695398	21.013997042094399	21.507064077472801	21.339115257975799	21.139748663982701	21.4429	19.8301	20.512	20.5451	20.7179	21.0252	20.8642	21.4894	21.1354	21.3934	21.3296	21.2823	21.3644	20.3596	20.5884	20.5153	20.6701	20.7495	20.6292
INTS6	NA	16.432301715722598	17.198151621565199	17.556	17.122351861635099	17.2439	NA	15.8288	16.4914	17.1516	17.848	17.3576	#VALUE!	16.5537	17.0845	17.5465	17.2649	17.1654	#VALUE!	15.9053	16.4617	17.1039	17.5723	17.1226
COMTD1	NA	18.4417	19.445080364067799	19.297818089244402	19.071427395609099	19.3489	NA	NA	NA	NA	NA	NA	#VALUE!	18.5631	19.3314	19.2883	19.2139	19.2704	#VALUE!	#VALUE!	#VALUE!	#VALUE!	#VALUE!	#VALUE!
ADD3	19.818483524531999	19.766309529541498	20.000918593328699	19.949134566250201	19.8412	20.029093672698998	19.8565	20.2849	20.4687	20.5747	20.7987	20.7269	19.7773	19.8877	19.8872	19.9397	19.9837	19.9506	20.386	20.3614	20.4389	20.5269	20.5229	20.4918
KBTBD8	NA	NA	17.3525	17.506177075850601	16.885906182936299	16.8864	NA	NA	NA	NA	NA	NA	#VALUE!	#VALUE!	17.2388	17.4967	17.0284	16.8079	#VALUE!	#VALUE!	#VALUE!	#VALUE!	#VALUE!	#VALUE!
KIN	20.9486	20.561488437798399	20.742354249947599	20.5496	20.629007407807102	20.806561691307898	NA	NA	NA	NA	NA	NA	20.9074	20.6829	20.6287	20.5401	20.7715	20.7281	#VALUE!	#VALUE!	#VALUE!	#VALUE!	#VALUE!	#VALUE!
RPL17	24.3088	24.5123	24.899711591550201	25.0156	24.607504421168699	24.781720130064699	24.0412	24.6029	24.6755	24.6135	24.9593	24.8246	24.2677	24.6337	24.786	25.0061	24.75	24.7032	24.5707	24.6793	24.6457	24.5658	24.6836	24.5895
ATPIF1	21.105841868682599	18.778402233174099	17.584363472644601	NA	17.4713	NA	15.9875	15.4053	NA	NA	NA	NA	21.0647	18.8998	17.4707	#VALUE!	17.6138	#VALUE!	16.517	15.4818	#VALUE!	#VALUE!	#VALUE!	#VALUE!
MCM10	NA	21.4893	21.995557427001899	21.9358	21.662071611476001	21.953143167499899	NA	NA	NA	NA	NA	NA	#VALUE!	21.6107	21.8819	21.9263	21.8046	21.8746	#VALUE!	#VALUE!	#VALUE!	#VALUE!	#VALUE!	#VALUE!
TWISTNB	19.896966599626499	19.605023424333499	20.022821055579101	20.012716082712799	20.043573350772999	20.0549	18.7201	19.4643	19.5497	19.4236	19.5335	19.5493	19.8558	19.7264	19.9091	20.0032	20.1861	19.9764	19.2495	19.5407	19.5199	19.3759	19.2578	19.3143
HDAC6	18.6705	19.088	19.007933713324501	NA	NA	NA	19.4272	NA	NA	NA	NA	NA	18.6293	19.2094	18.8942	#VALUE!	#VALUE!	#VALUE!	19.9567	#VALUE!	#VALUE!	#VALUE!	#VALUE!	#VALUE!
ORC4	20.749566133724102	20.719950768690101	21.0172	20.915309921021201	20.695611948654001	20.903492951660699	18.6861	19.4066	19.4624	19.3816	19.7997	19.7524	20.7084	20.8413	20.9035	20.9058	20.8381	20.825	19.2156	19.483	19.4326	19.3339	19.524	19.5173
PNISR	19.411155632859799	19.823303156498099	20.220800291250701	20.139843685510598	19.778599096410201	20.2112	NA	NA	NA	NA	NA	NA	19.37	19.9447	20.1071	20.1304	19.9211	20.1327	#VALUE!	#VALUE!	#VALUE!	#VALUE!	#VALUE!	#VALUE!
COPRS	20.357395372130402	20.305773385170902	20.833092569593301	20.649191256210099	20.759386166927101	21.017334669823502	18.2013	18.7344	19.0093	19.1052	19.5959	19.5344	20.3162	20.4272	20.7194	20.6397	20.9019	20.9388	18.7307	18.8108	18.9795	19.0575	19.3202	19.2993
NEK1	18.042260225145501	18.015203555162898	17.917210036558899	17.856	17.772985573911299	17.8279	NA	NA	NA	NA	NA	NA	18.0011	18.1366	17.8035	17.8466	17.9155	17.7494	#VALUE!	#VALUE!	#VALUE!	#VALUE!	#VALUE!	#VALUE!
POGZ	19.199357221524899	18.933052254062499	19.640694882931101	19.621365616306498	19.486397417252899	19.709902263535799	19.1157	19.6702	19.6941	20.0062	20.075	20.0575	19.1582	19.0544	19.527	19.6119	19.6289	19.6314	19.6452	19.7467	19.6644	19.9584	19.7992	19.8224
ARHGEF12	19.679364006491099	19.233468859196599	19.373	19.1789	19.2201	19.493522605426701	17.2194	18.2871	18.3644	18.3729	18.5083	18.3696	19.6382	19.3549	19.2593	19.1694	19.3626	19.415	17.7489	18.3635	18.3346	18.3252	18.2325	18.1345
METTL15	18.125116873689102	17.417853994113599	18.229165583892598	18.733052702609299	17.962427757662201	18.109992316131802	17.5329	NA	NA	NA	NA	NA	18.0839	17.5392	18.1155	18.7236	18.1049	18.0315	18.0624	#VALUE!	#VALUE!	#VALUE!	#VALUE!	#VALUE!
C1orf112	19.347139154569899	18.737944097970399	18.938561122374999	18.686003032572099	18.823858564085501	19.2284	NA	NA	NA	NA	NA	NA	19.306	18.8593	18.8249	18.6765	18.9664	19.1499	#VALUE!	#VALUE!	#VALUE!	#VALUE!	#VALUE!	#VALUE!
UHRF1BP1	19.169691981277499	18.444045296254298	18.616626085947601	18.427021337874599	18.477138896681598	18.7022	19.2566	19.4102	19.6667	18.5144	19.8161	19.4094	19.1285	18.5654	18.5029	18.4176	18.6196	18.6237	19.7861	19.4866	19.6369	18.4667	19.5404	19.1743
DECR1	21.1721	20.835251721355998	21.2004	21.014473395875299	20.860561430500599	21.191851083802401	20.3508	20.8114	20.9616	20.9508	21.1588	21.0891	21.131	20.9566	21.0867	21.005	21.0031	21.1134	20.8803	20.8879	20.9319	20.9031	20.883	20.854
DSG1	NA	NA	NA	19.273	18.688231919330999	NA	NA	NA	NA	NA	NA	NA	#VALUE!	#VALUE!	#VALUE!	19.2635	18.8307	#VALUE!	#VALUE!	#VALUE!	#VALUE!	#VALUE!	#VALUE!	#VALUE!
TBC1D7	18.843367108135801	18.684532172655601	18.741613019128099	18.809516031636701	18.736614294350801	19.043504927687799	NA	NA	NA	NA	NA	NA	18.8022	18.8059	18.6279	18.8	18.8791	18.965	#VALUE!	#VALUE!	#VALUE!	#VALUE!	#VALUE!	#VALUE!
HNRNPD	24.415378572493001	24.632179606550402	25.295583174707499	25.466	24.6803	24.930622721021699	23.9513	24.4416	24.5739	24.7214	25.6013	25.1949	24.3742	24.7536	25.1819	25.4565	24.8228	24.8521	24.4808	24.518	24.5441	24.6737	25.3255	24.9598
NGDN	17.953851824143602	17.243653410870799	18.467331482670101	18.495997389395601	18.586245621440298	18.682635973953101	18.9616	19.2525	19.3422	19.347	19.5058	19.5016	17.9127	17.365	18.3536	18.4865	18.7288	18.6041	19.4911	19.3289	19.3125	19.2993	19.23	19.2665
ATP5O	22.843082767815901	22.7289	22.971427176901202	22.986909340338599	22.822279335120701	23.0352	21.9261	22.3933	22.5335	22.4947	22.7012	22.6952	22.8019	22.8503	22.8577	22.9774	22.9648	22.9568	22.4556	22.4697	22.5037	22.4469	22.4255	22.4601
UQCRH	NA	NA	18.2109	18.716319329739001	17.940349761260201	18.403196142220001	NA	NA	NA	NA	NA	NA	#VALUE!	#VALUE!	18.0972	18.7068	18.0829	18.3247	#VALUE!	#VALUE!	#VALUE!	#VALUE!	#VALUE!	#VALUE!
TRMT61B	18.867380100611602	18.178908139958001	18.437235240927901	18.5664	18.278263389970501	18.595123669566998	NA	NA	NA	NA	NA	NA	18.8262	18.3003	18.3235	18.557	18.4208	18.5166	#VALUE!	#VALUE!	#VALUE!	#VALUE!	#VALUE!	#VALUE!
CDK8	NA	17.162175492666499	17.5226	17.380796503528401	17.172268139247599	NA	NA	NA	NA	NA	NA	NA	#VALUE!	17.2836	17.4089	17.3713	17.3148	#VALUE!	#VALUE!	#VALUE!	#VALUE!	#VALUE!	#VALUE!	#VALUE!
HOXB6	NA	17.2763	17.4851	17.252640551812799	17.3938	17.416021953970201	NA	NA	NA	NA	NA	NA	#VALUE!	17.3977	17.3714	17.2432	17.5363	17.3375	#VALUE!	#VALUE!	#VALUE!	#VALUE!	#VALUE!	#VALUE!
RBM34	19.193384966820499	19.371603933046401	19.588	19.5956	19.444644238766799	19.750073651104799	18.8358	19.2995	19.47	19.4671	19.6139	19.5925	19.1522	19.493	19.4744	19.5861	19.5872	19.6716	19.3653	19.376	19.4402	19.4194	19.3381	19.3574
ERAP1	18.62	18.479628442715399	18.6712	18.6733	18.5163	18.738885833659499	21.0099	21.7616	21.833	21.8619	22.2084	22.1339	18.5788	18.601	18.5575	18.6638	18.6588	18.6604	21.5394	21.8381	21.8033	21.8142	21.9326	21.8988
C1orf85	19.2201	19.669	19.982861497921999	20.039385597194801	19.841669993232902	19.715696819620199	NA	NA	NA	NA	NA	NA	19.1789	19.7904	19.8692	20.0299	19.9842	19.6372	#VALUE!	#VALUE!	#VALUE!	#VALUE!	#VALUE!	#VALUE!
SEPT5	17.314121757639601	16.9073	NA	NA	17.236828663958601	NA	NA	17.0827	17.3827	17.734	NA	NA	17.273	17.0287	#VALUE!	#VALUE!	17.3793	#VALUE!	#VALUE!	17.1591	17.3529	17.6863	#VALUE!	#VALUE!
YPEL5	19.884781034131301	19.705892982637099	19.792244855741899	19.565639870912499	19.6604	19.9245	18.2847	19.0862	19.1421	19.156	19.2951	19.3099	19.8436	19.8273	19.6785	19.5562	19.8029	19.846	18.8141	19.1626	19.1124	19.1082	19.0193	19.0748
C4orf32	18.224320573983501	17.990434908384898	17.920301347751501	17.799412536227901	17.499790175383101	18.0453	15.8037	17.1382	17.0501	17.2675	17.3586	17.3609	18.1831	18.1118	17.8066	17.7899	17.6423	17.9668	16.3332	17.2146	17.0203	17.2198	17.0829	17.1258
RAB23	20.097867890279101	20.121521571516599	20.320463032503099	20.176868975470999	20.022441600650399	20.2463	18.5462	19.0282	19.3242	19.3252	19.5497	19.4007	20.0567	20.2429	20.2068	20.1674	20.1649	20.1678	19.0756	19.1046	19.2945	19.2775	19.2739	19.1656
YAP1	20.033038446740999	18.752795417551699	18.9271	18.9393	19.0797	19.0451	20.0951	20.7624	20.8248	20.8025	20.9094	20.806	19.9919	18.8742	18.8134	18.9299	19.2222	18.9666	20.6245	20.8388	20.7951	20.7548	20.6336	20.5709
JMY	19.4881	19.659826176919498	19.720359715392402	19.618117703510599	19.558800685873699	20.007095477713701	18.5733	19.0081	19.3739	19.6019	19.4603	19.3584	19.4469	19.7812	19.6067	19.6086	19.7013	19.9286	19.1028	19.0845	19.3442	19.5542	19.1845	19.1233
SENP2	18.9173	18.379447963072799	18.140044116916801	17.891193466548401	18.097934830563801	18.4995	NA	NA	NA	NA	NA	NA	18.8762	18.5008	18.0263	17.8817	18.2404	18.421	#VALUE!	#VALUE!	#VALUE!	#VALUE!	#VALUE!	#VALUE!
SCARB1	20.2937	19.887028528880698	20.273711623108699	20.129951901339201	19.862308896032701	20.279885185079401	NA	18.8147	18.8316	NA	NA	NA	20.2526	20.0084	20.16	20.1205	20.0048	20.2014	#VALUE!	18.8912	18.8018	#VALUE!	#VALUE!	#VALUE!
KANK1	NA	NA	17.236947455777599	17.416392570441399	17.185	NA	NA	NA	NA	NA	NA	NA	#VALUE!	#VALUE!	17.1233	17.4069	17.3275	#VALUE!	#VALUE!	#VALUE!	#VALUE!	#VALUE!	#VALUE!	#VALUE!
AHCYL1	21.7783	21.390920905946899	21.597167625193201	21.466817348536299	21.337855828656298	21.627814457373699	20.1081	20.8596	21.0271	21.0987	21.1916	21.1896	21.7372	21.5123	21.4835	21.4573	21.4804	21.5493	20.6376	20.9361	20.9974	21.051	20.9158	20.9545
LSM7	22.297142178498898	21.7584	22.145442720962201	22.007033966135801	21.9382	22.159708932602499	20.2267	20.8335	21.0825	21.226	21.3276	21.2957	22.256	21.8798	22.0317	21.9976	22.0807	22.0812	20.7561	20.9099	21.0528	21.1783	21.0518	21.0607
MTF2	NA	NA	17.625649811513298	17.811439526773299	17.597031610126201	18.030215687516002	NA	16.2658	16.7867	NA	16.6188	16.5089	#VALUE!	#VALUE!	17.512	17.802	17.7395	17.9517	#VALUE!	16.3422	16.757	#VALUE!	16.3431	16.2739
ASAH1	19.535589362817301	19.4116	19.873856929467799	19.810786600720199	19.630954249581599	19.629654488561901	19.9128	20.2118	20.4643	20.502	20.7735	20.7325	19.4944	19.533	19.7602	19.8013	19.7735	19.5512	20.4422	20.2882	20.4346	20.4542	20.4978	20.4974
NUF2	20.708374582022401	20.4263	20.520862750297901	20.379982396518201	20.3671	20.516730655060801	19.6224	20.1803	20.3257	20.2099	20.4258	20.401	20.6672	20.5477	20.4072	20.3705	20.5096	20.4382	20.1519	20.2568	20.296	20.1622	20.15	20.166
AKAP11	NA	17.647450925019701	18.061111299607902	18.051859191538799	17.470779644523201	18.142750493083302	17.507	18.0662	18.0823	18.2869	18.4186	18.4864	#VALUE!	17.7688	17.9474	18.0424	17.6133	18.0643	18.0365	18.1426	18.0525	18.2392	18.1428	18.2513
ZFYVE20	18.590616696067599	18.004943596242001	17.6425	17.860467386444999	17.703899797097801	17.9263	16.4348	16.973	16.721	NA	16.5194	16.3111	18.5494	18.1263	17.5288	17.851	17.8464	17.8478	16.9643	17.0494	16.6913	#VALUE!	16.2437	16.0761
SH3BGRL2	19.307850505204001	19.1807	19.496450639618701	19.6619	19.160958514818098	19.2909	NA	NA	17.2611	17.9731	18.5293	18.3272	19.2667	19.3021	19.3828	19.6524	19.3035	19.2124	#VALUE!	#VALUE!	17.2313	17.9254	18.2535	18.0921
FNBP1L	18.503873209976302	17.843858041866099	NA	17.805308347499398	17.9853	18.203183174586201	17.7823	18.3775	18.3125	18.3109	18.1841	18.3289	18.4627	17.9652	#VALUE!	17.7958	18.1278	18.1247	18.3117	18.454	18.2828	18.2632	17.9083	18.0939
ITIH3	19.737768873440299	NA	NA	NA	NA	NA	NA	NA	NA	NA	NA	NA	19.6966	#VALUE!	#VALUE!	#VALUE!	#VALUE!	#VALUE!	#VALUE!	#VALUE!	#VALUE!	#VALUE!	#VALUE!	#VALUE!
PPP1R10	20.4748	19.954957186451299	20.234310751896899	20.0626	19.9693	20.241778915071801	19.2675	19.8439	19.9032	19.912	20.1816	20.2051	20.4336	20.0763	20.1206	20.0532	20.1119	20.1633	19.797	19.9204	19.8735	19.8643	19.9058	19.97
ANAPC4	20.928142046434999	20.710963507233199	20.911427747889199	20.870247647020499	20.695398824801401	21.003845982990001	17.9773	18.5396	18.8516	19.1643	18.7379	18.9405	20.887	20.8324	20.7977	20.8608	20.8379	20.9254	18.5067	18.616	18.8219	19.1166	18.4621	18.7054
MRPS18A	20.3391	20.4534	20.7367	20.396529672358799	20.499111051915701	20.8231	20.2983	20.7588	20.9122	20.9831	21.1229	21.146	20.2979	20.5748	20.623	20.3871	20.6416	20.7446	20.8278	20.8352	20.8824	20.9354	20.8472	20.9109
GPBP1L1	18.1226	17.1422	17.273341012660001	17.3608	17.3532	17.480211414066201	NA	NA	NA	NA	NA	NA	18.0814	17.2636	17.1596	17.3513	17.4957	17.4017	#VALUE!	#VALUE!	#VALUE!	#VALUE!	#VALUE!	#VALUE!
HOOK3	20.310827176502102	19.746177178910401	19.822352599020899	19.605306262111299	19.6415	20.0335	17.5925	18.4161	18.4673	18.5104	18.6004	18.7121	20.2697	19.8676	19.7087	19.5958	19.7841	19.955	18.122	18.4925	18.4375	18.4627	18.3247	18.477
KIAA0391	18.644248079307999	18.559434357705801	18.660708801905301	18.734776512235399	18.414131648756399	18.547737755141601	NA	NA	NA	NA	NA	NA	18.6031	18.6808	18.547	18.7253	18.5566	18.4692	#VALUE!	#VALUE!	#VALUE!	#VALUE!	#VALUE!	#VALUE!
DTL	22.427370750121799	22.205861318750401	22.199137483734798	21.999349820932601	22.037745780776302	22.343022153138701	20.0942	20.8247	20.8942	20.9473	20.9441	20.8761	22.3862	22.3273	22.0854	21.9899	22.1803	22.2645	20.6237	20.9011	20.8645	20.8996	20.6684	20.6411
IFNGR1	17.334603158735799	17.847376778360701	18.062339248836601	17.6218	17.8175	18.188209768991701	NA	NA	NA	NA	NA	NA	17.2934	17.9688	17.9486	17.6124	17.96	18.1097	#VALUE!	#VALUE!	#VALUE!	#VALUE!	#VALUE!	#VALUE!
ASNA1	21.712599465078402	21.844975357435899	22.121987970229299	22.174576635855701	21.845619349920199	21.9788	20.8907	21.4581	21.5105	21.6903	22.1485	22.0474	21.6714	21.9664	22.0083	22.1651	21.9881	21.9003	21.4202	21.5346	21.4808	21.6426	21.8727	21.8124
VPS29	22.680345570645802	21.7141	21.976339225640601	21.817817035982799	21.7477	22.138117206404701	21.9084	22.6107	22.6333	22.67	22.842	22.8219	22.6392	21.8355	21.8626	21.8083	21.8902	22.0596	22.4379	22.6871	22.6036	22.6223	22.5663	22.5869
OCIAD1	19.161217272089001	20.168740732533902	21.191707590224301	21.258980941015398	20.922478014880401	21.103699306367002	20.0353	20.6622	20.7393	20.7458	20.9219	20.8942	19.12	20.2901	21.078	21.2495	21.065	21.0252	20.5648	20.7387	20.7096	20.6981	20.6461	20.6592
HIST3H2BB	NA	19.748173078244999	20.748	20.4986	20.3093	20.732045853491901	19.462	20.2649	20.4223	20.4536	20.7617	20.5801	#VALUE!	19.8696	20.6343	20.4891	20.4518	20.6536	19.9915	20.3413	20.3925	20.4059	20.4859	20.345
NF2	18.764058168263801	18.9691	18.8978	18.962996168026699	18.701492344762599	18.8533	18.8956	19.3322	19.2733	19.3536	19.4369	19.4507	18.7229	19.0905	18.7841	18.9535	18.844	18.7748	19.4251	19.4086	19.2435	19.3059	19.1611	19.2157
GGNBP2	NA	17.097244316760801	17.165108755798901	16.9928	17.0319	17.488046776783001	NA	NA	NA	NA	NA	NA	#VALUE!	17.2186	17.0514	16.9833	17.1744	17.4096	#VALUE!	#VALUE!	#VALUE!	#VALUE!	#VALUE!	#VALUE!
ABT1	18.8211	19.021109625831599	19.2503	19.2282	18.992499735267899	19.398856665743601	NA	NA	NA	NA	NA	NA	18.7799	19.1425	19.1366	19.2188	19.135	19.3204	#VALUE!	#VALUE!	#VALUE!	#VALUE!	#VALUE!	#VALUE!
GID8	19.065639514517802	19.115463746546201	19.470648232191401	19.591739287042799	19.2964	19.283614375848899	18.6077	19.1653	19.6358	19.5141	19.9267	19.6983	19.0245	19.2369	19.357	19.5823	19.4389	19.2051	19.1372	19.2418	19.606	19.4664	19.651	19.4633
MTRF1L	18.1851	17.846631504027801	17.601225745527099	17.224550297032401	17.434501903608599	17.540661019774799	NA	NA	NA	NA	NA	NA	18.1439	17.968	17.4875	17.2151	17.577	17.4622	#VALUE!	#VALUE!	#VALUE!	#VALUE!	#VALUE!	#VALUE!
PLEKHA5	19.192922190819498	18.945163740550399	19.109338298451501	18.999354488938199	18.9435	19.1351	20.4816	21.4974	21.5689	21.4035	21.6965	21.4866	19.1518	19.0666	18.9956	18.9899	19.086	19.0566	21.0111	21.5739	21.5392	21.3558	21.4207	21.2515
INTS2	18.653345736087399	17.948119923336399	18.477264732514801	18.369261829095201	18.3374	18.488868922245501	17.0832	17.7301	17.6387	17.7485	17.6708	17.7982	18.6122	18.0695	18.3636	18.3598	18.4799	18.4104	17.6127	17.8066	17.609	17.7008	17.395	17.5631
EXOSC1	20.9634	20.8237	21.178971381076501	21.0631	20.8532	21.185260553313999	19.4399	20.1344	20.1746	20.2864	20.5802	20.5657	20.9222	20.9451	21.0653	21.0537	20.9957	21.1068	19.9694	20.2108	20.1449	20.2387	20.3044	20.3306
ADPGK	19.2664	19.211761399459999	19.334229067582399	19.630997039981199	19.0802	19.455013766906799	19.9497	20.6026	20.6878	20.6567	21.0361	21.0953	19.2253	19.3332	19.2205	19.6215	19.2227	19.3765	20.4792	20.6791	20.658	20.609	20.7604	20.8602
ETF1	22.503497079399398	22.505018869529099	22.606333078893901	22.567928548109599	22.3719	22.523039132435599	21.0026	21.6025	21.7959	21.8077	22.1786	22.0793	22.4623	22.6264	22.4926	22.5585	22.5144	22.4445	21.5321	21.6789	21.7662	21.7599	21.9028	21.8443
AAMDC	20.860939966171699	20.368506813136602	20.540883098177702	20.475417499313799	20.441964023636199	20.637638297517999	18.7039	19.1668	19.1635	19.2649	19.2401	19.2232	20.8198	20.4899	20.4272	20.4659	20.5845	20.5591	19.2334	19.2433	19.1338	19.2172	18.9644	18.9881
ZNF207	22.8198	22.4473	22.671668729968999	22.3861	22.350153093856701	22.683999070751799	22.285	22.7094	22.8122	22.8932	23.0582	23.0926	22.7786	22.5687	22.558	22.3766	22.4927	22.6055	22.8145	22.7858	22.7824	22.8455	22.7824	22.8576
EIF3E	22.779	22.416341819609901	22.5871	22.512918034936799	22.3677	22.5675	21.4588	21.9586	22.0916	22.1022	22.4039	22.328	22.7378	22.5377	22.4734	22.5034	22.5102	22.489	21.9883	22.0351	22.0619	22.0545	22.1281	22.0929
PPT1	20.871266596367299	20.834554185329299	20.936	20.7243	20.6516	21.0625	19.8527	20.3596	20.473	20.6718	20.8124	20.8447	20.8301	20.9559	20.8223	20.7148	20.7941	20.984	20.3822	20.4361	20.4432	20.6241	20.5366	20.6096
LZIC	20.962779895832298	21.082842108480801	21.343188290020599	21.341663376706499	21.1963	21.347891334877399	19.7855	20.3976	20.591	20.6477	20.7881	20.8074	20.9216	21.2042	21.2295	21.3322	21.3388	21.2694	20.315	20.474	20.5612	20.6	20.5124	20.5724
PPP1R12A	20.724534520602599	20.507586376605602	20.628734583679499	20.477478673303199	20.411966094051198	20.571450488477002	20.6943	21.2258	21.3272	21.305	21.4086	21.4858	20.6834	20.629	20.515	20.468	20.5545	20.493	21.2238	21.3022	21.2975	21.2573	21.1329	21.2507
MED22	NA	NA	18.610095615623699	18.753229595297601	18.425	NA	NA	NA	NA	NA	NA	NA	#VALUE!	#VALUE!	18.4964	18.7438	18.5675	#VALUE!	#VALUE!	#VALUE!	#VALUE!	#VALUE!	#VALUE!	#VALUE!
ALG5	21.2272	20.843502831685001	21.0737	20.924145363114501	20.691806758637799	21.095705556315799	20.4716	20.9584	20.9576	21.0846	21.1877	21.2108	21.186	20.9649	20.96	20.9147	20.8343	21.0172	21.0011	21.0348	20.9279	21.0369	20.9119	20.9757
DSC3	18.639855984538201	18.123135362391501	17.031112237541699	17.476005476153201	17.281418514129399	17.371971758766001	NA	NA	NA	NA	NA	NA	18.5987	18.2445	16.9174	17.4665	17.4239	17.2935	#VALUE!	#VALUE!	#VALUE!	#VALUE!	#VALUE!	#VALUE!
GMFB	21.608988691227001	21.8654	22.039286762000799	22.0361	21.692383739790898	21.832008153734701	20.1793	20.7047	20.9085	21.0825	21.6079	21.4031	21.5678	21.9868	21.9256	22.0266	21.8349	21.7535	20.7087	20.7812	20.8787	21.0348	21.3321	21.1681
AKAP8	19.207348367046201	19.299983243291699	19.6605	19.570688329206401	19.539856543522401	19.7634	18.8292	19.2364	19.0366	19.4154	19.4546	19.3772	19.1662	19.4214	19.5468	19.5612	19.6824	19.6849	19.3587	19.3128	19.0068	19.3677	19.1788	19.1422
SHQ1	18.336883127777401	17.544977368916101	17.169473621891999	17.034606253755701	17.354487188714099	16.3405	NA	NA	NA	NA	NA	NA	18.2957	17.6664	17.0558	17.0251	17.497	16.262	#VALUE!	#VALUE!	#VALUE!	#VALUE!	#VALUE!	#VALUE!
ABHD12	19.057132818218701	18.206778961857299	18.2008	18.521	18.346031500565701	18.538717727272999	19.64	20.186	20.3913	20.5274	21.0467	20.8432	19.016	18.3282	18.0871	18.5115	18.4885	18.4602	20.1695	20.2625	20.3615	20.4797	20.7709	20.6081
MIS12	19.779413012812501	20.2292	20.716642611269101	20.579699848699999	20.436843132140801	20.389921939813998	17.214	17.3765	NA	17.6808	18.0319	17.8734	19.7382	20.3506	20.6029	20.5702	20.5794	20.3114	17.7435	17.4529	#VALUE!	17.633	17.7562	17.6383
PEX16	17.9597	16.993608588679798	17.030446128782401	16.8948	16.614291358633199	17.728251323480499	17.6548	17.5188	17.4024	17.2743	17.3039	17.5255	17.9185	17.115	16.9167	16.8853	16.7568	17.6498	18.1843	17.5952	17.3726	17.2266	17.0281	17.2904
SYPL1	21.472371306444799	21.0712	21.434612425377299	21.434468147999201	21.272147832535499	21.329578202120501	21.323	21.8718	21.8506	22.0057	22.2171	22.2246	21.4312	21.1926	21.3209	21.425	21.4147	21.2511	21.8524	21.9483	21.8208	21.958	21.9413	21.9896
VPS26B	19.6659	19.289869471074201	19.333998235940602	19.069654539506001	19.119498416685602	19.4531	18.4622	19.0973	19.1659	19.0126	19.2285	19.2721	19.6248	19.4113	19.2203	19.0602	19.262	19.3746	18.9916	19.1737	19.1361	18.9649	18.9527	19.037
GMDS	20.3465	20.027758468025201	20.2844	20.1379	20.0085	20.376224146788999	19.4375	20.1389	20.2891	20.2604	20.6466	20.6249	20.3053	20.1491	20.1707	20.1284	20.151	20.2977	19.967	20.2154	20.2593	20.2127	20.3708	20.3898
MAPKAPK3	19.523875832826299	19.210034447515898	19.4291	19.310712225850601	19.3451	19.2077	NA	NA	NA	NA	NA	NA	19.4827	19.3314	19.3154	19.3012	19.4876	19.1292	#VALUE!	#VALUE!	#VALUE!	#VALUE!	#VALUE!	#VALUE!
SLC1A4	NA	18.322686005636101	18.143621371327399	17.771444775727701	18.017391784645799	17.995556199065199	19.3219	19.8268	19.6249	19.7739	20.1752	20.2129	#VALUE!	18.4441	18.0299	17.762	18.1599	17.9171	19.8514	19.9032	19.5952	19.7262	19.8995	19.9779
CUL4A	NA	17.8412	17.9543	17.772302578735999	17.848919899634598	18.104046188382299	19.6822	20.3058	20.4295	20.3769	20.6252	20.5837	#VALUE!	17.9626	17.8406	17.7628	17.9914	18.0256	20.2117	20.3822	20.3997	20.3292	20.3494	20.3486
SNX4	20.296762646993098	20.184643230893499	20.2262	20.100237356602602	20.0966	20.302008897676998	19.3237	19.7308	19.9377	19.7852	20.113	20.0814	20.2556	20.306	20.1125	20.0908	20.2391	20.2235	19.8532	19.8073	19.9079	19.7375	19.8372	19.8464
ALAS1	NA	18.652673331745302	18.0325	18.272745412615599	18.023629008041802	NA	NA	NA	NA	NA	NA	NA	#VALUE!	18.7741	17.9188	18.2633	18.1661	#VALUE!	#VALUE!	#VALUE!	#VALUE!	#VALUE!	#VALUE!	#VALUE!
DFNA5	17.269203841766402	17.3711	17.4862	17.610430945186302	17.3123	17.1645	18.9517	19.7472	19.7359	19.7879	20.1175	20.0567	17.228	17.4925	17.3725	17.601	17.4548	17.086	19.4811	19.8236	19.7061	19.7402	19.8417	19.8216
TUBB4A	20.4064	20.1725	20.601255725775101	20.469669437548099	20.326903752774001	20.614950627805499	NA	NA	NA	NA	NA	NA	20.3653	20.2939	20.4876	20.4602	20.4694	20.5365	#VALUE!	#VALUE!	#VALUE!	#VALUE!	#VALUE!	#VALUE!
DPP3	20.951351163054099	20.5444	20.888533979177001	20.855955527186001	20.660390038528401	20.790234184284401	21.4992	22.1068	22.1638	22.1993	22.4186	22.3946	20.9102	20.6658	20.7748	20.8465	20.8029	20.7117	22.0287	22.1833	22.1341	22.1516	22.1429	22.1596
NTMT1	20.849737522629301	21.171687647541901	21.4137	21.601399961453001	21.3565	21.4892	19.0512	19.7139	19.9059	20.0075	20.4249	20.215	20.8086	21.2931	21.3	21.5919	21.499	21.4107	19.5807	19.7903	19.8762	19.9598	20.1491	19.9799
KATNAL1	18.123306376714101	NA	NA	17.6534	17.566887808467101	17.705042560588801	NA	NA	NA	17.4226	17.6113	17.4808	18.0821	#VALUE!	#VALUE!	17.644	17.7094	17.6265	#VALUE!	#VALUE!	#VALUE!	17.3748	17.3355	17.2458
GDI1	21.609885553851498	21.498794163366199	21.654202838627299	21.615951095925599	21.398080035691301	21.633808238177298	21.14	21.6683	21.7573	21.8067	22.0962	22.0475	21.5687	21.6202	21.5405	21.6065	21.5406	21.5553	21.6695	21.7447	21.7276	21.759	21.8204	21.8125
TMED4	20.4839	19.739565961972101	20.002189373570602	19.8083	19.581916814274699	20.033118696062999	21.154	21.9435	21.9509	21.9369	22.2883	22.2949	20.4428	19.861	19.8885	19.7988	19.7244	19.9546	21.6834	22.0199	21.9212	21.8892	22.0125	22.0598
APPL1	21.1382	20.663994419672498	20.826365616634298	20.700942709384901	20.535940463882799	20.875725858572899	18.7223	19.377	19.4163	19.4619	19.5384	19.6185	21.0971	20.7854	20.7127	20.6915	20.6784	20.7972	19.2518	19.4535	19.3865	19.4142	19.2627	19.3835
ZNF609	17.368784959743799	17.585621870045099	17.692631790529099	17.470821793338899	17.484934760551901	17.6665	17.0942	17.9994	17.8802	17.857	18.0157	18.0653	17.3276	17.707	17.5789	17.4614	17.6274	17.588	17.6237	18.0758	17.8504	17.8093	17.7399	17.8302
SOAT1	19.069865563644701	19.274249030847201	20.279884440671701	20.526235081943401	19.937864488368799	19.976396883486402	18.356	18.8787	19.098	19.0266	19.9322	19.8077	19.0287	19.3956	20.1662	20.5168	20.0804	19.8979	18.8855	18.9551	19.0682	18.9789	19.6565	19.5726
MRPL43	20.969841250123199	21.4868	21.862362220665201	21.659562459381601	21.6124	21.812547671496301	19.6696	20.3256	20.4245	20.5368	20.6398	20.6423	20.9287	21.6081	21.7487	21.6501	21.7549	21.7341	20.1991	20.402	20.3947	20.4891	20.3641	20.4072
SMEK2	19.875432574144401	19.3002	19.414401115145001	19.4063	19.262209387177698	19.576832781669602	NA	NA	NA	NA	NA	NA	19.8343	19.4216	19.3007	19.3968	19.4047	19.4983	#VALUE!	#VALUE!	#VALUE!	#VALUE!	#VALUE!	#VALUE!
EXOC6	20.009023904467401	19.820745650928199	19.683497989006899	19.5301	19.4416	19.9371	NA	17.2049	18.0476	NA	18.2164	NA	19.9679	19.9421	19.5698	19.5207	19.5841	19.8586	#VALUE!	17.2813	18.0178	#VALUE!	17.9407	#VALUE!
SLC1A5	21.577056492935501	21.9508	22.487989217745898	22.7142	22.200131083504498	22.327816891602801	21.8309	22.3798	22.5613	22.5777	22.9724	22.9137	21.5359	22.0722	22.3743	22.7048	22.3426	22.2493	22.3604	22.4562	22.5315	22.53	22.6967	22.6787
CNPY4	18.441	17.695500482716099	18.184576509515999	17.9784	18.0964	17.488979305286101	19.0606	19.4819	19.5775	19.6308	19.6333	19.7676	18.3998	17.8169	18.0709	17.969	18.2389	17.4105	19.5901	19.5584	19.5478	19.5831	19.3575	19.5325
MRPL22	20.749157125255799	20.8026	21.2038	20.946244344753101	21.012395521907901	21.1405	20.6281	21.1638	21.2338	21.219	21.406	21.4483	20.708	20.924	21.0901	20.9368	21.1549	21.062	21.1576	21.2402	21.204	21.1713	21.1303	21.2133
PFDN2	22.449153940952499	22.3173	22.473698955474301	22.5167	22.361909595473701	22.405591598295398	20.3353	21.1494	20.9618	20.849	21.0505	21.1308	22.408	22.4386	22.36	22.5072	22.5044	22.3271	20.8648	21.2258	20.932	20.8013	20.7748	20.8958
AUP1	19.3277	19.049735933007099	19.458580826317299	19.711021381537702	19.516434326859802	19.534964907092402	17.636	18.2033	18.4478	18.4732	18.9933	18.8613	19.2865	19.1711	19.3449	19.7016	19.6589	19.4565	18.1655	18.2797	18.4181	18.4255	18.7175	18.6262
ATP5C1	22.924396643364201	22.895	23.212278224045601	23.163712020511898	22.939472683564301	23.333838696656699	21.7739	22.3664	22.5029	22.6641	22.8206	22.776	22.8832	23.0164	23.0986	23.1542	23.082	23.2553	22.3033	22.4428	22.4732	22.6164	22.5449	22.5409
ITPR2	18.541343597506899	17.569739468950299	18.223558541224001	17.955992841662301	17.988566809199899	18.5311	NA	16.5451	16.4672	15.9142	16.4999	16.1924	18.5002	17.6911	18.1099	17.9465	18.1311	18.4526	#VALUE!	16.6215	16.4374	15.8665	16.2242	15.9573
NDUFS6	19.718017691780101	19.524359989669801	20.591114117102499	20.3333	20.362436525807901	20.477074678606499	19.6092	20.2412	20.3258	18.6694	20.432	20.2197	19.6768	19.6458	20.4774	20.3239	20.5049	20.3986	20.1386	20.3176	20.296	18.6217	20.1562	19.9846
FAM129A	18.231	NA	17.162	NA	17.059519372415799	17.474335512116699	17.8521	18.5503	18.6689	18.5355	18.5887	18.6862	18.1899	#VALUE!	17.0483	#VALUE!	17.202	17.3958	18.3816	18.6268	18.6392	18.4878	18.3129	18.4511
NDUFA6	21.138308662831701	20.719781090474399	21.323570350511002	21.3175	21.158	21.187871172317301	20.0797	20.7871	20.9632	20.9528	21.3	21.2758	21.0971	20.8412	21.2099	21.308	21.3005	21.1094	20.6091	20.8635	20.9334	20.9051	21.0242	21.0407
RASSF8	NA	16.8696	16.552507385220601	16.458754149042299	16.663658282777099	17.201512284108301	16.8628	17.8806	17.9211	18.0825	18.0687	18.137	#VALUE!	16.991	16.4388	16.4493	16.8062	17.123	17.3923	17.9571	17.8913	18.0348	17.7929	17.902
MTCH2	20.073214752347699	20.225997530381601	21.4849	21.541467623035501	21.2108	21.2245	20.1582	20.6782	20.8976	20.9975	21.2115	21.1864	20.032	20.3474	21.3712	21.532	21.3533	21.146	20.6876	20.7546	20.8679	20.9498	20.9357	20.9513
PAXIP1	18.5442	18.3679	18.815949129676302	18.8075	18.674248175210298	18.963218954460501	NA	17.2428	17.5514	NA	17.7714	17.5156	18.503	18.4893	18.7023	18.798	18.8168	18.8847	#VALUE!	17.3192	17.5217	#VALUE!	17.4956	17.2806
MFGE8	18.966781460115801	NA	NA	19.129	18.6926	18.875219133549901	19.2839	19.9937	20.0558	20.1108	20.3494	20.3907	18.9256	#VALUE!	#VALUE!	19.1196	18.8351	18.7967	19.8134	20.0702	20.0261	20.0631	20.0736	20.1556
MTMR12	NA	18.649596195653199	18.857797128108899	18.522043449699499	18.628056741321998	19.057156141603201	18.4819	18.8792	19.1697	19.0491	19.2389	19.3195	#VALUE!	18.771	18.7441	18.5126	18.7706	18.9787	19.0114	18.9556	19.14	19.0014	18.9631	19.0845
MCAM	19.1534	18.572324501037599	NA	NA	17.427394171420101	NA	21.0085	21.5128	21.5918	21.7348	21.8425	21.891	19.1123	18.6937	#VALUE!	#VALUE!	17.5699	#VALUE!	21.538	21.5892	21.562	21.6871	21.5667	21.656
HERC1	18.562314234559199	18.009965341283799	18.085593963365302	18.0517	18.126684301644801	18.0373	16.2577	17.0777	17.41	17.0208	17.5118	17.4625	18.5211	18.1314	17.9719	18.0423	18.2692	17.9588	16.7872	17.1541	17.3803	16.9731	17.236	17.2275
DPCD	20.995511009961401	20.031266732574501	20.361679802142699	20.459493381229102	20.311427531035999	20.4038	NA	NA	NA	NA	NA	NA	20.9543	20.1527	20.248	20.45	20.4539	20.3253	#VALUE!	#VALUE!	#VALUE!	#VALUE!	#VALUE!	#VALUE!
LACTB	18.575328311998302	18.375507663834298	19.129237302316898	19.086395406462401	18.872658152120898	19.004	19.7462	20.1906	20.3965	20.4405	20.6627	20.6771	18.5342	18.4969	19.0155	19.0769	19.0152	18.9255	20.2757	20.267	20.3667	20.3928	20.3869	20.442
DCAF7	20.816237497310102	20.823875065720198	20.973884794810498	20.934145961501802	20.8152	21.001771427315798	18.5388	19.1741	19.1848	19.3897	19.7678	19.7162	20.7751	20.9453	20.8602	20.9247	20.9578	20.9233	19.0683	19.2505	19.155	19.342	19.492	19.4812
HNRNPAB	22.086955109652301	21.819689892290299	22.582601589093699	23.2655	21.8428	21.759288894070199	20.9872	21.0408	21.1795	21.2947	22.6378	21.9159	22.0458	21.9411	22.4689	23.256	21.9854	21.6808	21.5167	21.1172	21.1497	21.247	22.3621	21.6809
MFSD8	19.620375249892799	18.749210620010999	18.936396557366599	18.837772887189502	18.939	19.098562657986299	NA	19.7366	19.691	19.7844	19.7894	19.7445	19.5792	18.8706	18.8227	18.8283	19.0815	19.0201	#VALUE!	19.813	19.6613	19.7367	19.5137	19.5094
DNAAF2	18.680345120485899	18.6963	18.932306972224499	18.908583268019601	18.8421	18.982356110634498	NA	NA	NA	NA	NA	NA	18.6392	18.8177	18.8186	18.8991	18.9846	18.9039	#VALUE!	#VALUE!	#VALUE!	#VALUE!	#VALUE!	#VALUE!
MORF4L1	19.9962	19.994941361522301	20.317417056739099	20.2576	19.9079	20.064631622313598	18.5182	19.0674	19.1263	18.9256	19.8077	19.5599	19.955	20.1163	20.2037	20.2481	20.0505	19.9861	19.0476	19.1438	19.0966	18.8779	19.5319	19.3249
FRA10AC1	19.067818985239199	19.0565	19.191273821542001	19.2033	18.875890005698299	19.212212920727499	NA	18.1869	NA	NA	18.8996	18.7837	19.0266	19.1779	19.0776	19.1939	19.0184	19.1337	#VALUE!	18.2634	#VALUE!	#VALUE!	18.6238	18.5486
PARS2	18.742161747001699	17.750682821619499	18.129473054913198	18.091519532600799	17.818248629025302	18.161850918731101	NA	17.5314	17.5741	17.7469	17.9817	18.1403	18.701	17.8721	18.0158	18.082	17.9608	18.0834	#VALUE!	17.6078	17.5443	17.6992	17.7059	17.9053
FAAP100	NA	NA	17.3569	17.605548988799999	17.1769	17.6549	NA	NA	NA	NA	NA	NA	#VALUE!	#VALUE!	17.2432	17.5961	17.3194	17.5764	#VALUE!	#VALUE!	#VALUE!	#VALUE!	#VALUE!	#VALUE!
CERS1	NA	17.3912	17.798599047815301	17.554463840385601	17.7441	18.233	NA	NA	NA	NA	NA	NA	#VALUE!	17.5126	17.6849	17.545	17.8866	18.1545	#VALUE!	#VALUE!	#VALUE!	#VALUE!	#VALUE!	#VALUE!
ATAD3B	19.523382540375898	20.723794255645199	22.061190324169502	21.9444	21.741622174185402	21.924180778809699	NA	20.9947	21.0547	21.2062	21.383	21.4187	19.4822	20.8452	21.9475	21.9349	21.8841	21.8457	#VALUE!	21.0712	21.0249	21.1584	21.1072	21.1837
RNF219	19.5922	19.553246538596099	19.676407712026801	19.510427951905999	19.485702328953199	19.8507	NA	NA	NA	NA	NA	NA	19.5511	19.6746	19.5627	19.501	19.6282	19.7722	#VALUE!	#VALUE!	#VALUE!	#VALUE!	#VALUE!	#VALUE!
MRPL55	19.441238886471499	20.048798438486099	20.270921681615398	20.174472843435499	19.950470869013301	20.251992272344101	18.9597	19.2319	19.3605	19.6232	19.7459	19.6941	19.4001	20.1702	20.1572	20.165	20.093	20.1735	19.4892	19.3083	19.3307	19.5755	19.4702	19.459
CYP51A1	21.654030810294199	20.960072461281701	21.250671557021601	21.212055618258699	20.998463069029398	21.333054967464999	19.3756	19.8571	19.9148	20.0898	20.3754	20.2637	21.6129	21.0815	21.137	21.2026	21.141	21.2546	19.905	19.9335	19.885	20.042	20.0997	20.0286
TPRG1L	18.152423135923399	17.756549114954499	18.0353	18.378208748075199	18.121197397977699	18.0868	NA	NA	NA	NA	NA	NA	18.1113	17.8779	17.9216	18.3687	18.2637	18.0083	#VALUE!	#VALUE!	#VALUE!	#VALUE!	#VALUE!	#VALUE!
NDUFB4	17.9803	19.131565985464601	20.671096940165299	20.736689783331101	20.3757	20.508990595268799	20.5873	21.2008	21.2967	21.3963	21.5945	21.6015	17.9391	19.253	20.5574	20.7272	20.5182	20.4305	21.1168	21.2772	21.2669	21.3486	21.3187	21.3664
FAF1	21.492118369867701	21.283994856016399	21.507	21.407233428476399	21.209465393371602	21.467569435173498	20.0086	20.7821	20.9214	20.8718	21.2422	21.1981	21.4509	21.4054	21.3934	21.3978	21.352	21.3891	20.5381	20.8585	20.8916	20.8241	20.9664	20.9631
KAT2A	17.766710063495999	18.502877119461601	18.790834251383099	18.609923296326301	18.592253398143999	19.052414122640101	NA	NA	NA	NA	NA	NA	17.7255	18.6243	18.6771	18.6005	18.7348	18.9739	#VALUE!	#VALUE!	#VALUE!	#VALUE!	#VALUE!	#VALUE!
FKBP7	18.629409292697801	18.878711161302501	19.0521	18.9545	18.702869075289101	18.868966147268701	NA	NA	NA	NA	NA	NA	18.5882	19.0001	18.9384	18.9451	18.8454	18.7905	#VALUE!	#VALUE!	#VALUE!	#VALUE!	#VALUE!	#VALUE!
OCLN	19.968236581722302	19.087748567028601	19.451811905376299	19.217513241930099	19.536635825377399	19.482514731505798	21.0654	21.6511	21.6014	21.5332	21.7524	21.7902	19.9271	19.2091	19.3381	19.208	19.6791	19.404	21.5949	21.7275	21.5717	21.4855	21.4766	21.5551
COQ5	18.481109819003802	18.6856	18.9554	18.833658771900801	18.701204202178399	19.003355166663901	17.2034	18.136	18.3071	18.447	18.43	18.3577	18.4399	18.807	18.8417	18.8242	18.8437	18.9249	17.7329	18.2124	18.2774	18.3992	18.1542	18.1226
RPL31	24.602972988101399	24.762082891289399	25.301749423276998	25.2635	25.1877	25.150092644641902	23.3878	23.8771	24.0414	24.0983	24.6965	24.3954	24.5618	24.8835	25.1881	25.254	25.3302	25.0716	23.9173	23.9535	24.0116	24.0506	24.4208	24.1604
SAFB2	19.9189	19.1979	19.755084679411901	19.645735887248598	19.557894359018398	19.764922484743298	20.0051	20.6178	20.7791	20.9222	21.0839	21.0304	19.8777	19.3193	19.6414	19.6363	19.7004	19.6864	20.5346	20.6943	20.7494	20.8745	20.8082	20.7953
ERGIC1	21.0295	20.5742	21.063897335905001	20.941267988154301	20.7727	20.997	20.4404	21.0179	21.1518	21.1086	21.2962	21.3282	20.9883	20.6956	20.9502	20.9318	20.9152	20.9185	20.9698	21.0943	21.122	21.0609	21.0205	21.0931
ZNF185	17.8809	16.820226089616199	NA	17.160919460705902	17.397174706532599	17.544930891973902	21.059	21.8411	21.8432	21.8426	21.9222	21.9635	17.8397	16.9416	#VALUE!	17.1514	17.5397	17.4664	21.5885	21.9175	21.8135	21.7948	21.6464	21.7285
TRIP4	19.3175	19.248629630630202	19.373	19.167584604026398	19.056581526961502	19.384167725532102	18.1821	18.7407	18.9821	18.9935	19.2266	19.221	19.2764	19.37	19.2593	19.1581	19.1991	19.3057	18.7116	18.8172	18.9524	18.9458	18.9509	18.9859
PIGU	19.094549393914701	19.045610605897402	19.339534422972001	19.627285653159301	19.116341878176598	19.156685144281902	18.5872	19.5455	19.5584	19.5076	20.0036	19.9772	19.0534	19.167	19.2258	19.6178	19.2589	19.0782	19.1167	19.622	19.5286	19.4599	19.7278	19.7421
UFM1	22.956631043401501	22.585112925567699	22.81	22.7113	22.540465871066498	22.769125732759701	22.0997	23.0299	23.0051	22.8559	23.3265	23.2609	22.9155	22.7065	22.6963	22.7018	22.683	22.6906	22.6292	23.1064	22.9753	22.8082	23.0507	23.0259
HSD17B11	20.816439861437601	20.4809	20.690972215161199	20.565	20.373430960257998	20.663	17.415	17.763	17.857	17.9713	18.3486	18.3781	20.7753	20.6023	20.5773	20.5555	20.5159	20.5845	17.9445	17.8394	17.8272	17.9236	18.0729	18.143
EIF1B	23.735525987397299	23.783679632481999	24.148465360565201	24.205661148401099	23.8838	24.064846886615999	NA	NA	NA	NA	NA	NA	23.6944	23.9051	24.0348	24.1962	24.0263	23.9864	#VALUE!	#VALUE!	#VALUE!	#VALUE!	#VALUE!	#VALUE!
SP1	20.273015917658999	19.674366735994901	19.406708150758099	18.2294	19.630289463011401	NA	18.5685	19.564	19.6557	19.8093	19.3604	18.4713	20.2318	19.7958	19.293	18.22	19.7728	#VALUE!	19.098	19.6404	19.626	19.7616	19.0846	18.2362
UBR7	20.786814218842402	20.606300206283699	20.8403	20.784100168887601	20.516995289960999	20.8117	20.633	21.0965	21.1329	21.0662	21.4135	21.3879	20.7456	20.7277	20.7266	20.7746	20.6595	20.7332	21.1625	21.1729	21.1031	21.0185	21.1377	21.1528
ATG4B	19.219764330948301	19.867753197995601	20.442398284852199	20.4664	20.052853666692801	20.194350986207802	17.4576	18.458	18.4784	18.693	18.6908	18.6099	19.1786	19.9891	20.3287	20.457	20.1954	20.1159	17.9871	18.5344	18.4486	18.6453	18.415	18.3749
PPME1	21.301252239836899	21.217375614035902	21.377432437326998	21.5078	21.064448694058701	21.203312776778802	20.5376	21.1018	21.31	21.2229	21.655	21.5815	21.2601	21.3388	21.2637	21.4983	21.207	21.1248	21.067	21.1783	21.2803	21.1751	21.3792	21.3464
OSBPL6	18.046057305807299	18.5519	18.3001	18.259116818155601	18.4147	18.638221782776998	NA	NA	NA	NA	NA	NA	18.0049	18.6733	18.1864	18.2496	18.5572	18.5597	#VALUE!	#VALUE!	#VALUE!	#VALUE!	#VALUE!	#VALUE!
SLC25A10	19.1244	20.093196838906898	20.7655	21.093751030320401	20.6894	20.7488	19.6949	20.1486	20.33	20.4504	20.6514	20.6326	19.0833	20.2146	20.6518	21.0843	20.8319	20.6703	20.2243	20.2251	20.3002	20.4027	20.3756	20.3976
TRPT1	17.523664750707098	18.101	18.291348746809899	18.411947614565801	18.100740797259402	18.331973500576701	17.1188	18.0694	18.3439	18.3346	18.8843	18.6875	17.4825	18.2224	18.1777	18.4025	18.2432	18.2535	17.6483	18.1459	18.3142	18.2869	18.6085	18.4525
WHSC1	NA	17.103887178397599	17.500682114824698	17.494314606869601	17.5037	17.6827	17.2136	17.7974	17.9518	17.7569	17.7914	17.7116	#VALUE!	17.2253	17.387	17.4848	17.6462	17.6042	17.7431	17.8738	17.9221	17.7092	17.5156	17.4765
SNF8	19.231720326705801	19.0292	19.181898078687102	19.3511	19.274222842725401	19.330602815208898	18.1545	18.4974	18.6494	18.5649	18.678	18.702	19.1905	19.1506	19.0682	19.3416	19.4167	19.2521	18.684	18.5738	18.6197	18.5172	18.4022	18.4669
ZNF703	21.085981548881701	20.883792884376899	20.909531880742001	20.715752606838102	20.6881	21.0183	NA	NA	NA	NA	NA	NA	21.0448	21.0052	20.7958	20.7063	20.8306	20.9398	#VALUE!	#VALUE!	#VALUE!	#VALUE!	#VALUE!	#VALUE!
SLC25A32	NA	17.558196353112098	18.350155580218999	18.342172919336399	18.047101361489698	17.9053	NA	NA	NA	NA	NA	NA	#VALUE!	17.6796	18.2365	18.3327	18.1896	17.8268	#VALUE!	#VALUE!	#VALUE!	#VALUE!	#VALUE!	#VALUE!
RNF2	20.412417190839999	20.2103	20.713341520181899	20.7219	20.269861005361498	20.627199741289701	17.7795	NA	18.5066	NA	19.1183	18.8537	20.3712	20.3317	20.5996	20.7125	20.4124	20.5487	18.309	#VALUE!	18.4768	#VALUE!	18.8425	18.6187
ZC2HC1A	19.157876247365099	19.6023	19.8712	19.672585638626199	19.650006866803601	19.6187	NA	16.7035	16.8103	NA	16.4226	15.9186	19.1167	19.7237	19.7575	19.6631	19.7925	19.5402	#VALUE!	16.7799	16.7806	#VALUE!	16.1468	15.6835
PATZ1	19.478924815888799	19.477249223732699	19.377906748097502	19.130887921124501	19.138	19.4982	NA	NA	NA	NA	NA	NA	19.4378	19.5986	19.2642	19.1214	19.2806	19.4197	#VALUE!	#VALUE!	#VALUE!	#VALUE!	#VALUE!	#VALUE!
TMED7	19.830503182896301	19.4947	19.9125	19.7898	19.605223145687798	19.877565408586101	20.3404	20.7799	20.9495	21.0224	21.3612	21.2596	19.7893	19.6161	19.7988	19.7803	19.7477	19.7991	20.8699	20.8563	20.9197	20.9747	21.0855	21.0246
DCAF8	19.690873726440302	19.367	19.425077549024699	19.331595108442102	19.200922203189201	19.458525673903299	17.7469	17.4996	17.9177	18.076	18.2083	18.1408	19.6497	19.4884	19.3114	19.3221	19.3434	19.38	18.2763	17.576	17.8879	18.0283	17.9325	17.9057
RING1	19.019360014942801	18.918000608868802	19.2689	19.245308803391602	18.9654	19.376445143084101	18.9506	19.1967	19.4654	19.6588	19.804	19.8464	18.9782	19.0394	19.1552	19.2358	19.1079	19.298	19.4801	19.2731	19.4356	19.611	19.5282	19.6114
GPCPD1	17.4482	17.523980889783299	17.446205443844399	17.526450210029299	17.728118476674599	17.830272572476101	NA	NA	NA	NA	NA	NA	17.407	17.6454	17.3325	17.517	17.8706	17.7518	#VALUE!	#VALUE!	#VALUE!	#VALUE!	#VALUE!	#VALUE!
SULT1A1	19.259732222886299	18.8842	19.266297646406599	19.626156503745101	19.076453631092502	19.001764362055201	NA	NA	NA	NA	NA	NA	19.2186	19.0056	19.1526	19.6167	19.219	18.9233	#VALUE!	#VALUE!	#VALUE!	#VALUE!	#VALUE!	#VALUE!
RWDD1	20.421955565948402	19.8764	20.278163814489101	20.384770145722801	20.015025774784998	20.150799334995298	17.4344	17.7562	18.4208	18.0109	18.0695	17.7025	20.3808	19.9978	20.1645	20.3753	20.1575	20.0723	17.9638	17.8326	18.391	17.9632	17.7938	17.4674
USP8	20.3742	20.368458386858201	20.552519734077599	20.38	20.2257	20.449103567622601	18.6009	18.8869	19.0294	19.1023	19.1667	19.1628	20.333	20.4898	20.4388	20.3706	20.3682	20.3706	19.1303	18.9633	18.9996	19.0545	18.891	18.9277
DHX33	18.683560773448701	18.713635809452299	19.083864945524599	18.483278928793801	19.031415330777101	18.981509649883101	NA	18.0996	18.0675	NA	18	17.3032	18.6424	18.835	18.9702	18.4738	19.1739	18.903	#VALUE!	18.176	18.0377	#VALUE!	17.7242	17.0681
GPSM1	19.021006787305499	18.692	18.733433666948301	18.984141472978799	18.652750430929402	18.637824667274302	NA	17.7959	16.9694	17.9881	18.2116	17.8882	18.9798	18.8134	18.6197	18.9747	18.7953	18.5593	#VALUE!	17.8723	16.9396	17.9404	17.9359	17.6532
NF1	19.7197	19.315366743441398	19.379880137202701	19.286607444354001	19.1957	19.384807737420498	18.8575	19.6046	19.6752	19.5624	19.8002	19.5991	19.6786	19.4368	19.2662	19.2771	19.3382	19.3063	19.387	19.681	19.6455	19.5147	19.5244	19.3641
MAN1A2	NA	18.576	18.9487	18.878535601157999	18.5297	18.788504236756498	NA	NA	NA	NA	NA	NA	#VALUE!	18.6974	18.835	18.8691	18.6723	18.71	#VALUE!	#VALUE!	#VALUE!	#VALUE!	#VALUE!	#VALUE!
SIPA1	19.044762046382399	17.852592591667602	17.606	17.466402944693801	17.529867504692501	NA	NA	NA	NA	NA	NA	NA	19.0036	17.974	17.4923	17.4569	17.6724	#VALUE!	#VALUE!	#VALUE!	#VALUE!	#VALUE!	#VALUE!	#VALUE!
GATSL1;GATSL2	18.365052988076599	18.552407500212102	18.423733694818299	18.463735167622499	17.989008435605999	18.279	18.1347	17.7696	18.6311	18.2996	18.5837	18.4322	18.3239	18.6738	18.31	18.4543	18.1315	18.2005	18.6642	17.846	18.6013	18.2519	18.3079	18.1972
YBEY	NA	NA	18.115640845406801	18.1051	17.5018	18.170697996170201	NA	NA	NA	NA	NA	NA	#VALUE!	#VALUE!	18.0019	18.0956	17.6443	18.0922	#VALUE!	#VALUE!	#VALUE!	#VALUE!	#VALUE!	#VALUE!
TPMT	20.441511225774398	20.4144	20.6607	20.501793186009099	20.413385109286398	20.6061	18.424	19.1773	19.3355	19.2723	19.7266	19.6418	20.4003	20.5358	20.547	20.4923	20.5559	20.5276	18.9535	19.2537	19.3058	19.2245	19.4509	19.4067
TMTC3	19.582382173638401	19.321	19.547193802751899	19.4174	19.3857	19.5364	20.1973	20.6846	20.6578	20.6349	20.9303	20.9608	19.5412	19.4424	19.4335	19.4079	19.5282	19.4579	20.7268	20.761	20.628	20.5872	20.6545	20.7257
FUCA2	19.311992736599201	19.5567	20.016022450846599	20.105251415292301	19.837034391854001	19.708184147422301	19.2528	19.7233	19.9656	20.1043	20.2034	20.2367	19.2708	19.6781	19.9023	20.0958	19.9795	19.6297	19.7822	19.7997	19.9359	20.0566	19.9277	20.0016
MRPL14	19.901	19.685466372215998	20.066725588139299	19.902678165071499	19.798969030482599	20.113095729240701	21.8091	22.6121	22.6377	22.6753	23.0664	22.9378	19.8599	19.8069	19.953	19.8932	19.9415	20.0346	22.3386	22.6886	22.6079	22.6276	22.7906	22.7027
POU2F1	19.9122	19.499337231421499	19.835029374496401	19.869714080013399	19.740232907237999	19.751811807034699	18.3153	19.0848	19.209	19.1411	19.2531	19.1342	19.871	19.6207	19.7213	19.8602	19.8827	19.6733	18.8448	19.1613	19.1793	19.0934	18.9773	18.8991
SHPRH	17.7022	17.883246020480101	18.374600131891601	18.119989829143101	18.0371	18.040358885323801	NA	NA	NA	NA	NA	NA	17.6611	18.0046	18.2609	18.1105	18.1796	17.9619	#VALUE!	#VALUE!	#VALUE!	#VALUE!	#VALUE!	#VALUE!
PRKAA1	19.755114457674502	19.8708	19.903071548696001	19.878179299871601	19.754976829220301	19.973536898454899	19.978	20.6919	20.9035	20.8941	21.1055	21.1638	19.7139	19.9921	19.7894	19.8687	19.8975	19.895	20.5074	20.7683	20.8738	20.8464	20.8297	20.9287
PON2	20.223761966433699	20.001945237161301	20.3442	20.327276633633701	20.009914789756301	20.357211734171301	19.3366	20.0667	20.1915	20.2516	20.6225	20.5477	20.1826	20.1233	20.2305	20.3178	20.1524	20.2787	19.8661	20.1431	20.1618	20.2039	20.3467	20.3126
MFN2	19.486	19.665	19.612141659295901	19.8554	19.306460429872399	19.9449	18.3869	18.8189	19.0705	19.0778	19.384	19.2971	19.4448	19.7864	19.4984	19.8459	19.449	19.8664	18.9164	18.8953	19.0407	19.0301	19.1083	19.0621
MRPS11	20.4948	20.830247614915098	21.2188	21.082300884712399	20.8941	21.211175051286499	19.3561	19.8926	19.8808	20.1254	20.4495	20.3589	20.4536	20.9516	21.1051	21.0728	21.0366	21.1327	19.8856	19.969	19.8511	20.0776	20.1737	20.1239
ARL3	22.235129897941199	22.104274463429501	22.609164564896901	22.710261705857501	22.21	22.400325137036099	20.618	21.0108	21.1157	21.242	21.6743	21.5144	22.194	22.2257	22.4955	22.7008	22.3525	22.3218	21.1475	21.0872	21.0859	21.1942	21.3986	21.2793
PPAPDC2	17.596151732233601	18.251221414288601	18.631246724760999	18.268659151979101	18.277197741899599	18.530513142679801	NA	NA	17.6842	17.9766	18.3838	18.235	17.555	18.3726	18.5176	18.2592	18.4197	18.452	#VALUE!	#VALUE!	17.6545	17.9289	18.1081	17.9999
SETD7	20.019132490403202	20.0618	20.237177203472498	20.302200072157301	20.080010355901599	20.162939969107601	18.3765	18.9062	19.3489	19.2431	19.684	19.5681	19.978	20.1831	20.1235	20.2927	20.2225	20.0844	18.906	18.9826	19.3192	19.1954	19.4083	19.333
RPS6KB1	19.952868010293699	19.359936541431601	19.539491246704401	19.602473728669999	19.247838363747999	19.619305268896799	17.7066	19.1333	19.1652	19.0316	19.7573	19.6289	19.9117	19.4813	19.4258	19.593	19.3903	19.5408	18.2361	19.2097	19.1355	18.9839	19.4815	19.3938
UNC13B	17.884163803873498	18.286155146418199	18.959854636668901	19.053410108233201	18.4943	18.6072	NA	NA	NA	NA	NA	NA	17.843	18.4075	18.8462	19.0439	18.6369	18.5287	#VALUE!	#VALUE!	#VALUE!	#VALUE!	#VALUE!	#VALUE!
GK	NA	NA	18.903363028775999	19.348318562886298	18.9226	19.040731183391699	NA	NA	NA	NA	NA	NA	#VALUE!	#VALUE!	18.7897	19.3388	19.0651	18.9622	#VALUE!	#VALUE!	#VALUE!	#VALUE!	#VALUE!	#VALUE!
TOR1AIP1	21.2122	20.861158996663001	21.054925601308899	21.106998495304499	20.985844815588699	21.100998631250199	21.0496	21.7274	21.7062	21.8476	22.0011	21.9353	21.171	20.9825	20.9412	21.0975	21.1284	21.0225	21.5791	21.8038	21.6765	21.7999	21.7253	21.7002
DNAH8	22.9225	19.6115	NA	NA	NA	NA	18.2473	19.5469	19.646	19.7892	20.022	19.9309	22.8813	19.7329	#VALUE!	#VALUE!	#VALUE!	#VALUE!	18.7768	19.6234	19.6162	19.7415	19.7463	19.6958
ATP5J	NA	19.6825	20.345177131374601	20.293315415623699	20.137147093371699	20.2066	NA	NA	NA	NA	NA	NA	#VALUE!	19.8039	20.2315	20.2838	20.2797	20.1281	#VALUE!	#VALUE!	#VALUE!	#VALUE!	#VALUE!	#VALUE!
MRPL47	20.197891550517401	20.533621327496402	20.868	20.931187088745698	20.7275	20.7422	19.6275	20.0728	20.0886	20.1129	20.5593	20.5361	20.1567	20.655	20.7543	20.9217	20.87	20.6637	20.1569	20.1492	20.0589	20.0652	20.2835	20.3011
HSCB	18.672562538111801	18.498665053624901	18.667856050882499	18.687664282940599	18.380376389580299	18.789048227185798	NA	NA	NA	NA	NA	NA	18.6314	18.6201	18.5542	18.6782	18.5229	18.7106	#VALUE!	#VALUE!	#VALUE!	#VALUE!	#VALUE!	#VALUE!
PAK1IP1	18.711005815290498	17.993038253196801	18.1531	18.152682035261499	17.892204225414002	18.069110582842601	17.7072	18.113	18.5817	18.5183	18.7509	18.5702	18.6698	18.1144	18.0394	18.1432	18.0347	17.9906	18.2367	18.1895	18.5519	18.4706	18.4751	18.3352
PDE6D	20.4128	20.4359	20.6605	20.835830436513302	20.529533918353401	20.587856941392801	18.7708	19.3809	19.5262	19.7168	20.1597	20.1049	20.3716	20.5573	20.5468	20.8264	20.672	20.5094	19.3003	19.4573	19.4964	19.6691	19.8839	19.8698
SSR4	23.0408	23.1941	23.597780847443499	23.568632794688199	23.3036	23.5937	21.7893	22.4722	22.6885	22.749	23.3148	23.1545	22.9997	23.3155	23.4841	23.5592	23.4461	23.5152	22.3187	22.5486	22.6587	22.7013	23.0391	22.9194
SPCS2	21.6485	21.586365500504002	21.910461757264201	21.92	21.601757289246802	21.8482	20.9545	21.7748	21.8612	21.8827	22.1243	22.0266	21.6074	21.7078	21.7968	21.9105	21.7443	21.7697	21.484	21.8512	21.8314	21.8349	21.8485	21.7915
RPL15	24.238473088916201	24.0907	24.5317	24.510374150518999	24.3171	24.334905672859701	23.446	24.1845	24.268	24.251	24.5454	24.5108	24.1973	24.212	24.418	24.5009	24.4596	24.2564	23.9755	24.2609	24.2382	24.2033	24.2696	24.2757
PURB	18.2148	18.570547510547399	18.950239856023401	18.992650455251901	19.001714568520601	18.9458	20.241	20.8738	20.9513	21.0555	21.3173	21.1037	18.1736	18.6919	18.8365	18.9832	19.1442	18.8673	20.7705	20.9502	20.9215	21.0078	21.0416	20.8687
PURA	20.314744704445101	20.5493	21.0187	20.963259869018501	20.817	20.965858660858899	20.1702	20.7477	20.8395	21.0478	21.4757	21.3759	20.2736	20.6706	20.905	20.9538	20.9595	20.8874	20.6996	20.8242	20.8097	21.0001	21.1999	21.1409
PTPN3	NA	17.965988573124001	17.560155889581399	17.565796024881301	17.5124	17.865674100900499	17.1255	17.72	17.7786	17.8456	17.9974	17.8624	#VALUE!	18.0874	17.4465	17.5563	17.6549	17.7872	17.655	17.7965	17.7489	17.7979	17.7216	17.6274
NLRX1	NA	18.225550388873899	18.692854026874901	18.762198008739499	18.1276	18.368296025049698	NA	NA	NA	NA	NA	NA	#VALUE!	18.3469	18.5792	18.7527	18.2701	18.2898	#VALUE!	#VALUE!	#VALUE!	#VALUE!	#VALUE!	#VALUE!
TOMM20	NA	NA	NA	20.825544266330802	NA	20.309878018894398	19.3672	19.8426	20.0359	20.7835	20.9957	20.8964	#VALUE!	#VALUE!	#VALUE!	20.8161	#VALUE!	20.2314	19.8967	19.919	20.0062	20.7358	20.7199	20.6614
CNOT11	19.702340434279701	19.702850672103398	19.635840774920201	19.7608	19.7241	19.7444	18.0888	18.0479	18.465	NA	18.7911	18.8213	19.6612	19.8242	19.5221	19.7514	19.8666	19.6659	18.6183	18.1244	18.4352	#VALUE!	18.5154	18.5862
CAB39	19.899992925104499	19.4679	19.61	19.8467	19.484127599473201	19.4083	19.5821	20.205	20.3865	20.3802	20.6656	20.7033	19.8588	19.5893	19.4963	19.8373	19.6266	19.3298	20.1116	20.2814	20.3567	20.3324	20.3899	20.4683
BSG	23.4423	23.640333261308701	24.029781624607701	23.863242090522899	23.737372270516801	24.039278745694201	22.5238	23.3119	23.3917	23.3862	23.6056	23.6046	23.4011	23.7617	23.9161	23.8538	23.8799	23.9608	23.0533	23.3883	23.362	23.3384	23.3298	23.3696
BAP18	19.929961815607001	19.533699686054199	19.922564950403899	19.863458256051601	19.736930604939801	19.9403	20.1313	20.845	20.8082	20.9216	20.9606	20.9122	19.8888	19.6551	19.8089	19.854	19.8794	19.8618	20.6608	20.9214	20.7785	20.8738	20.6848	20.6771
C1orf198	NA	18.810747076581901	18.991336229493299	19.061378699975101	18.9467	18.8569	17.3766	NA	NA	NA	NA	NA	#VALUE!	18.9321	18.8776	19.0519	19.0893	18.7784	17.906	#VALUE!	#VALUE!	#VALUE!	#VALUE!	#VALUE!
INPP4A	19.120173323180001	18.5927	19.095316685371898	19.2239	18.980397588140001	19.3029	17.9954	18.7809	18.9464	19.2655	19.3371	19.4056	19.079	18.7141	18.9816	19.2145	19.1229	19.2244	18.5249	18.8573	18.9166	19.2178	19.0613	19.1706
NOL8	NA	18.243098548925399	17.930763612609301	17.818990166738999	17.9966	18.130709772093699	17.4315	18.037	18.2076	18.0195	17.9899	18.0473	#VALUE!	18.3645	17.8171	17.8095	18.1391	18.0522	17.9609	18.1134	18.1779	17.9718	17.7141	17.8123
CCDC137	18.1546	NA	19.018307196577702	18.881178675113201	18.776736170112599	18.838851957025501	16.2561	16.7098	17.1718	17.125	17.7289	17.5451	18.1134	#VALUE!	18.9046	18.8717	18.9192	18.7604	16.7856	16.7862	17.142	17.0773	17.4532	17.3101
SLC25A3	24.315300713817599	24.6678	25.3306	25.138002243950599	25.198664925633398	24.7363	24.3416	25.1184	25.1693	24.6712	25.3083	25.0401	24.2741	24.7892	25.2169	25.1285	25.3412	24.6578	24.8711	25.1948	25.1395	24.6235	25.0325	24.805
TSEN34	20.1166	20.074	20.5417	20.565690475032099	20.222775777637001	20.284575619955199	18.2471	19.0145	19.225	19.1229	19.7362	19.4975	20.0754	20.1954	20.428	20.5562	20.3653	20.2061	18.7766	19.0909	19.1952	19.0752	19.4604	19.2624
RRN3	NA	18.543274311814901	18.426841379609002	18.152118226192599	18.082502249791698	18.383462340231301	NA	NA	NA	NA	NA	NA	#VALUE!	18.6647	18.3131	18.1426	18.225	18.305	#VALUE!	#VALUE!	#VALUE!	#VALUE!	#VALUE!	#VALUE!
OARD1	18.155341503649701	18.0114	18.12	17.970311927238502	18.039138754795101	18.368133752363502	17.4616	17.4346	NA	18.2202	NA	18.5192	18.1142	18.1328	18.0063	17.9608	18.1816	18.2896	17.9911	17.511	#VALUE!	18.1725	#VALUE!	18.2841
SARNP	23.249455024257198	22.563344927885801	22.825311090186801	22.6001	22.625793461065701	22.807237119085599	21.2226	21.8667	21.9918	22.0208	22.2455	22.2395	23.2083	22.6847	22.7116	22.5906	22.7683	22.7287	21.7521	21.9431	21.962	21.9731	21.9697	22.0044
NDUFS5	18.552130834060598	19.305499972106301	20.644732673834799	20.748726225705798	20.2989	20.489402260883001	19.69	20.3318	20.4535	20.5797	20.7019	20.8017	18.511	19.4269	20.531	20.7393	20.4414	20.4109	20.2195	20.4083	20.4237	20.532	20.4262	20.5666
SLC25A1	20.650410191897802	19.924646857608099	21.573075920942301	21.879	21.635527717287601	21.110573975934201	21.9037	22.384	22.6408	22.436	23.0702	22.9697	20.6092	20.046	21.4594	21.8695	21.778	21.0321	22.4332	22.4604	22.611	22.3883	22.7945	22.7347
AURKA	19.450662914523001	19.350070215748499	19.5727	19.437056618159598	19.4482	19.788385024201599	19.1868	19.475	19.5605	19.6256	19.7905	19.6722	19.4095	19.4715	19.459	19.4276	19.5907	19.7099	19.7163	19.5515	19.5307	19.5779	19.5148	19.4372
CPEB4	17.087139137512501	17.039104117447199	17.4726	17.552685523838999	17.2999	17.606514230916101	16.5737	17.2349	17.4441	17.5826	18.0787	17.9952	17.046	17.1605	17.3589	17.5432	17.4424	17.528	17.1032	17.3114	17.4143	17.5349	17.803	17.7602
LCMT1	19.518815010736201	19.582488033458102	19.6384	19.518712043281699	19.501841352154099	19.763254307915599	18.6237	19.3683	19.4729	19.4983	19.7476	19.6808	19.4776	19.7039	19.5247	19.5092	19.6443	19.6848	19.1532	19.4448	19.4431	19.4506	19.4718	19.4457
WDR76	NA	17.6096	17.8959	17.710000591910799	17.911856835103102	17.4098	18.3496	18.2713	18.1473	NA	17.7469	NA	#VALUE!	17.731	17.7822	17.7005	18.0544	17.3313	18.8791	18.3477	18.1175	#VALUE!	17.4712	#VALUE!
DLG3	18.8935	18.300771222833099	18.7651	18.7762	18.573957992040398	18.1486	18.2762	18.8234	18.8843	18.9199	19.2397	19.1242	18.8523	18.4222	18.6514	18.7668	18.7165	18.0701	18.8057	18.8998	18.8545	18.8722	18.9639	18.8891
PPP2R4	21.3422	21.279441514195199	21.487853396478901	21.431759162826399	21.215441061762299	21.4317	19.9858	20.4975	20.5044	20.7335	20.9668	20.9507	21.301	21.4008	21.3742	21.4223	21.3579	21.3532	20.5153	20.574	20.4746	20.6858	20.691	20.7156
DNPH1	22.974706357211399	22.6609	22.9159	22.9693	22.496575222512199	22.914947181357899	19.0945	19.6712	19.749	19.9602	20.1298	20.0984	22.9335	22.7823	22.8022	22.9599	22.6391	22.8365	19.624	19.7476	19.7192	19.9125	19.8541	19.8633
CCNT1	18.8055	18.8032	18.790409082154198	18.645634384658099	18.684341856168899	18.913760543532799	17.2322	18.091	18.3566	18.1135	18.4065	18.406	18.7644	18.9246	18.6767	18.6362	18.8269	18.8353	17.7617	18.1674	18.3268	18.0658	18.1307	18.171
PIN4	23.511147799056101	23.350277444761801	23.4622	23.496990552084799	23.166953852962301	23.425	NA	NA	NA	NA	NA	NA	23.47	23.4717	23.3485	23.4875	23.3095	23.3465	#VALUE!	#VALUE!	#VALUE!	#VALUE!	#VALUE!	#VALUE!
RAB21	21.657	21.701918492442399	21.9983	22.031866440885899	21.667084493505101	22.0521	20.9072	21.279	21.5059	21.6965	22.0152	21.9757	21.6158	21.8233	21.8846	22.0224	21.8096	21.9736	21.4367	21.3555	21.4762	21.6488	21.7394	21.7406
ARL6IP1	20.482470103349598	19.929856593418599	20.476	20.249	19.928858108301998	20.457596856808099	19.3817	20.0447	20.1958	20.2818	20.4255	20.4081	20.4413	20.0512	20.3623	20.2395	20.0714	20.3791	19.9112	20.1211	20.1661	20.2341	20.1497	20.173
ICT1	20.332084825739599	20.578645508505598	21.076962839896101	21.039930011669501	20.765638936993401	21.0197	19.5699	NA	20.0777	19.8873	20.6674	20.5728	20.2909	20.7	20.9633	21.0305	20.9081	20.9412	20.0994	#VALUE!	20.0479	19.8396	20.3916	20.3377
TAF5L	19.291142594298801	18.922262646460599	18.877025416739301	18.9428	18.912594098252701	19.2686	17.6799	17.9659	18.383	18.3712	18.3559	18.2817	19.25	19.0437	18.7633	18.9333	19.0551	19.1901	18.2094	18.0424	18.3532	18.3235	18.0802	18.0466
HDAC3	NA	18.113	18.413	18.5697	18.101038018797301	18.411047152248699	NA	NA	NA	NA	18.2873	18.1265	#VALUE!	18.2344	18.2993	18.5602	18.2435	18.3326	#VALUE!	#VALUE!	#VALUE!	#VALUE!	18.0116	17.8914
MRP63	NA	20.137232407703198	20.4416	20.369014158903401	20.104664365662899	20.617799202094801	19.4937	19.8718	20.349	20.149	20.2718	20.1313	#VALUE!	20.2586	20.3279	20.3595	20.2472	20.5393	20.0231	19.9482	20.3192	20.1012	19.996	19.8963
ZBTB33	19.6422	19.581507243995201	19.995074178654502	19.9453	19.8542	19.971225237275899	16.5003	NA	NA	NA	18.1217	18.0874	19.601	19.7029	19.8814	19.9358	19.9967	19.8927	17.0297	#VALUE!	#VALUE!	#VALUE!	17.846	17.8524
GCAT	19.254648570050001	19.037182200624699	19.3523	19.193791999393301	19.246906905510102	19.2095	NA	NA	NA	NA	NA	NA	19.2135	19.1586	19.2386	19.1843	19.3894	19.131	#VALUE!	#VALUE!	#VALUE!	#VALUE!	#VALUE!	#VALUE!
ZCCHC4	NA	NA	18.625732864702702	18.605760563736499	18.2229	18.789916666707899	NA	NA	NA	NA	NA	NA	#VALUE!	#VALUE!	18.512	18.5963	18.3654	18.7114	#VALUE!	#VALUE!	#VALUE!	#VALUE!	#VALUE!	#VALUE!
POLR2C	20.832195045323299	21.002825326199801	21.2844	21.318109506179599	21.293318290936899	21.274443606584502	18.9977	19.4349	19.4729	19.5581	19.9944	19.9281	20.791	21.1242	21.1707	21.3086	21.4358	21.1959	19.5271	19.5113	19.4432	19.5104	19.7186	19.6931
AP2S1	22.393081304370501	22.197584647426499	22.388390937624699	22.426926712677499	22.066995362594799	22.408586645151299	21.8227	22.5606	22.8536	22.8609	23.2505	23.2018	22.3519	22.319	22.2747	22.4175	22.2095	22.3301	22.3522	22.637	22.8239	22.8131	22.9747	22.9668
PSMB2	23.599018557402601	23.367294799448501	23.5913	23.5306	23.36	23.6206	22.5222	23.1145	23.2174	23.2663	23.6034	23.5571	23.5578	23.4887	23.4776	23.5211	23.5025	23.5421	23.0517	23.1909	23.1877	23.2186	23.3276	23.322
NFU1	20.197126780892301	19.888317019971701	20.355843032755001	20.142256241691499	20.067303013524299	20.3211	19.351	20.1169	20.3254	20.5031	20.7216	20.701	20.156	20.0097	20.2421	20.1328	20.2098	20.2426	19.8805	20.1933	20.2956	20.4554	20.4459	20.4659
COPS8	22.690224908220699	22.5754	22.722363688954101	22.6646	22.4041	22.827596379254999	21.0116	21.4994	21.6235	21.729	22.0284	21.9531	22.6491	22.6968	22.6087	22.6551	22.5466	22.7491	21.541	21.5759	21.5937	21.6813	21.7526	21.718
UBE2G1	19.722259870727299	19.422557360413599	19.7191	19.734657754297299	19.289555719906101	19.557185868645899	18.0438	18.4008	18.9307	19.1262	19.3351	19.3036	19.6811	19.5439	19.6054	19.7252	19.4321	19.4787	18.5733	18.4773	18.901	19.0785	19.0594	19.0686
FAM195B	20.7851	20.511781474797701	20.582726794451801	20.591	20.428646233169001	20.6255	19.1719	19.7816	19.9256	19.8076	20.2309	20.1112	20.744	20.6332	20.469	20.5815	20.5712	20.547	19.7014	19.8581	19.8959	19.7599	19.9551	19.8761
VAPA	22.252010766887299	21.431486300628698	21.193960065927399	21.620313852757899	21.312745589930799	21.7148	22.6202	22.9383	22.7906	22.5253	22.0915	21.9596	22.2108	21.5529	21.0803	21.6108	21.4553	21.6363	23.1497	23.0147	22.7608	22.4776	21.8158	21.7245
NME2P1	20.6591	20.409	20.490508018802601	20.207515087336901	20.092392062364901	20.557377546316101	NA	NA	NA	NA	NA	NA	20.6179	20.5304	20.3768	20.198	20.2349	20.4789	#VALUE!	#VALUE!	#VALUE!	#VALUE!	#VALUE!	#VALUE!
ANAPC16	18.246145939605199	18.9169	19.552147550103602	19.907630393293001	19.1364	19.211945035766998	NA	NA	NA	NA	NA	NA	18.205	19.0383	19.4385	19.8982	19.2789	19.1335	#VALUE!	#VALUE!	#VALUE!	#VALUE!	#VALUE!	#VALUE!
ITIH4	19.933024955964001	NA	NA	NA	NA	NA	NA	NA	NA	NA	NA	NA	19.8919	#VALUE!	#VALUE!	#VALUE!	#VALUE!	#VALUE!	#VALUE!	#VALUE!	#VALUE!	#VALUE!	#VALUE!	#VALUE!
GID4	NA	NA	18.589289758680401	18.687808817867001	18.272235019788798	NA	NA	NA	NA	NA	NA	NA	#VALUE!	#VALUE!	18.4756	18.6783	18.4147	#VALUE!	#VALUE!	#VALUE!	#VALUE!	#VALUE!	#VALUE!	#VALUE!
GGACT	NA	18.154363142877401	18.284646298242102	18.273085933583001	18.288232475382198	17.714278472469601	NA	NA	NA	NA	NA	NA	#VALUE!	18.2758	18.1709	18.2636	18.4307	17.6358	#VALUE!	#VALUE!	#VALUE!	#VALUE!	#VALUE!	#VALUE!
BAG2	21.6771	21.333683719427999	21.389607990239799	21.293915324353399	21.1922	21.425396872318998	17.9026	18.01	18.5705	18.6953	18.9186	18.7548	21.6359	21.4551	21.2759	21.2844	21.3347	21.3469	18.432	18.0865	18.5408	18.6475	18.6429	18.5197
COA3	21.497708432055799	21.675	22.0135	22.040898591637099	21.961701003267802	22.075769184270701	20.8736	21.3858	21.4267	21.388	21.6176	21.5796	21.4565	21.7964	21.8998	22.0314	22.1042	21.9973	21.403	21.4622	21.397	21.3402	21.3418	21.3446
ATPAF2	19.2059	18.631579764793099	19.009140533362402	18.817751895460098	18.792830141963002	19.065677535981301	18.7086	19.3851	19.3599	19.6313	19.996	19.77	19.1648	18.753	18.8954	18.8083	18.9353	18.9872	19.2381	19.4615	19.3301	19.5836	19.7202	19.535
EPHB4	20.058702526025002	19.7935	19.620643693296302	19.7612	19.651157498277499	19.825430920785699	17.7364	17.8999	17.7957	17.8865	18.1403	18.1374	20.0175	19.9149	19.5069	19.7517	19.7937	19.7469	18.2659	17.9764	17.766	17.8388	17.8646	17.9023
UCHL3	22.044793110056599	21.945660863842701	22.111558676404599	22.041098727875202	21.812084000043299	21.988485980742901	21.3889	22.0173	22.15	22.1981	22.4693	22.4708	22.0036	22.0671	21.9979	22.0316	21.9546	21.91	21.9184	22.0937	22.1203	22.1504	22.1935	22.2357
SLC30A6	18.339983861519499	17.791229647638499	17.7367	17.414836422840001	17.36	18.201109282591599	NA	18.1978	18.3276	18.5618	18.7256	18.6886	18.2988	17.9126	17.623	17.4054	17.5025	18.1226	#VALUE!	18.2742	18.2978	18.5141	18.4498	18.4535
KNSTRN	20.8037	20.4462	20.488438159019299	20.363007286699201	20.2406	20.434086816729899	19.2412	19.7835	19.9268	19.7399	19.98	19.9124	20.7625	20.5676	20.3747	20.3535	20.3831	20.3556	19.7707	19.8599	19.897	19.6921	19.7042	19.6773
RAB8B	21.734983399018802	21.5143	21.789584602359302	21.730909001733199	21.226319843891599	21.6316	22.5022	22.9706	23.0053	22.8883	23.1675	23.1584	21.6938	21.6357	21.6759	21.7214	21.3688	21.5531	23.0316	23.047	22.9756	22.8406	22.8917	22.9234
SUMO1	22.9263	22.0957	22.3995	22.332489977407199	21.9794	22.296487426769399	20.566	21.6854	21.7864	21.8705	22.1068	22.0235	22.8852	22.2171	22.2858	22.323	22.1219	22.218	21.0955	21.7618	21.7566	21.8227	21.8311	21.7885
AIMP2	22.594444878945801	22.702426464912101	23.033754545334101	23.057010094891801	22.803759460688202	22.887389610609699	21.3916	22.117	22.1065	22.2722	22.6668	22.5791	22.5533	22.8238	22.9201	23.0475	22.9463	22.8089	21.9211	22.1934	22.0767	22.2245	22.391	22.344
CMPK1	21.593859613325801	21.313516985927599	21.596101201103298	21.5198	21.319512540136099	21.636278063033501	20.6005	21.1435	21.4467	21.6117	22.0813	21.9141	21.5527	21.4349	21.4824	21.5103	21.462	21.5578	21.13	21.22	21.4169	21.564	21.8056	21.6791
SNRPD3	22.995129279041901	22.985720793520599	23.5437	23.424994639711901	23.2077	23.416485499261999	21.7331	22.5381	22.6321	22.7539	23.0121	22.9652	22.954	23.1071	23.43	23.4155	23.3502	23.338	22.2626	22.6146	22.6024	22.7062	22.7363	22.7301
PTP4A1	20.113028777567699	19.689809152760901	20.124469091386501	19.898728590386298	19.979172566905401	19.971201037502599	18.7271	19.0558	19.3718	19.5188	19.6746	19.6594	20.0719	19.8112	20.0108	19.8893	20.1217	19.8927	19.2566	19.1322	19.342	19.4711	19.3989	19.4244
RAB31	19.201364223685498	19.405541311450101	19.5537	19.607878972539801	19.1953	19.707699988609601	NA	NA	NA	NA	NA	NA	19.1602	19.5269	19.44	19.5984	19.3378	19.6292	#VALUE!	#VALUE!	#VALUE!	#VALUE!	#VALUE!	#VALUE!
DDX11	18.191193351666801	17.698896558793201	18.4061	18.218621810006599	17.8656	18.405939951774201	NA	17.524	NA	NA	NA	18.836	18.15	17.8203	18.2924	18.2092	18.0081	18.3274	#VALUE!	17.6005	#VALUE!	#VALUE!	#VALUE!	18.601
CASP8	19.6812	19.519564193333501	19.747372161438701	19.7202	19.454032741563601	19.570328675376199	18.6925	19.1175	19.3612	19.2595	19.6824	19.6289	19.64	19.641	19.6337	19.7107	19.5965	19.4918	19.2219	19.1939	19.3314	19.2118	19.4066	19.3938
TMUB2	19.392656883521699	18.768675453527099	19.048	18.990852325250401	18.6855	19.004880107702999	18.3321	18.5228	18.5253	18.7341	19.2986	19.1859	19.3515	18.8901	18.9343	18.9814	18.828	18.9264	18.8616	18.5993	18.4955	18.6864	19.0229	18.9508
ALG3	18.1104	18.187599941164201	18.792768653807599	19.288112813095498	18.338672822050501	18.393081653846099	NA	NA	17.9297	17.9289	18.2923	18.4719	18.0693	18.309	18.6791	19.2786	18.4812	18.3146	#VALUE!	#VALUE!	17.9	17.8812	18.0165	18.2368
DHCR7	22.035991550560102	21.2973	21.675532922220199	21.669265347136001	21.610932500619199	21.914814895593999	22.3891	22.9286	23.0178	22.9019	23.2669	23.213	21.9948	21.4187	21.5618	21.6598	21.7534	21.8363	22.9186	23.005	22.988	22.8542	22.9911	22.9779
HSPE1	26.475869643983199	25.9383	26.1907	25.927799582700398	25.8442	26.046874047978299	24.1204	24.7551	24.8132	24.8463	25.4437	25.056	26.4347	26.0597	26.077	25.9183	25.9867	25.9684	24.6499	24.8316	24.7835	24.7986	25.1679	24.8209
DCTN5	19.498971647461801	19.748584651976699	19.6384	19.531066263376601	19.299724634632199	19.600668898678101	NA	NA	NA	NA	NA	NA	19.4578	19.87	19.5247	19.5216	19.4422	19.5222	#VALUE!	#VALUE!	#VALUE!	#VALUE!	#VALUE!	#VALUE!
IVD	21.7841	20.700449268835001	20.9794	20.808236087193599	20.721846704442701	20.912568868220198	20.5897	21.3285	21.3199	21.2576	21.3981	21.3769	21.743	20.8218	20.8657	20.7988	20.8644	20.8341	21.1192	21.4049	21.2901	21.2098	21.1223	21.1419
NOC3L	NA	NA	18.5293	18.708121029139999	17.973682098614301	18.217811403711099	17.8196	18.9727	18.9506	18.6693	19.5079	19.2523	#VALUE!	#VALUE!	18.4156	18.6987	18.1162	18.1393	18.3491	19.0491	18.9209	18.6216	19.2321	19.0172
CCS	19.718001460017501	19.719771850015999	19.9197	19.918854603416602	19.678555065530599	20.1	18.6204	19.3914	19.8525	20.0058	20.2229	20.0919	19.6768	19.8412	19.806	19.9094	19.8211	20.0215	19.1498	19.4678	19.8228	19.9581	19.9471	19.8568
RPP25L	19.2845	19.205048126286101	19.755435950408501	19.949368404985901	19.599278752064201	19.823014953173899	NA	NA	NA	NA	NA	NA	19.2434	19.3264	19.6417	19.9399	19.7418	19.7445	#VALUE!	#VALUE!	#VALUE!	#VALUE!	#VALUE!	#VALUE!
UBE2C	21.2733	21.4953	21.894799988673999	22.205	21.794408161434902	21.739466109717402	20.6226	21.2088	21.3056	21.1422	21.7478	21.6377	21.2321	21.6167	21.7811	22.1956	21.9369	21.661	21.1521	21.2852	21.2758	21.0944	21.4721	21.4027
RABIF	21.435539550588601	21.303845709881301	21.472031659091101	21.5614	21.1668	21.5521	19.4266	20.1955	20.1814	20.5634	20.5439	20.413	21.3944	21.4252	21.3583	21.5519	21.3093	21.4736	19.9561	20.2719	20.1516	20.5157	20.2682	20.1779
SSR1	22.844743256015899	22.987469771392899	23.506692505051301	23.398106544216699	23.2358	23.540996129624698	22.3933	23.2504	23.8352	23.6782	24.1965	24.0718	22.8036	23.1089	23.393	23.3886	23.3783	23.4625	22.9228	23.3269	23.8055	23.6305	23.9208	23.8368
MARK3	20.2054	19.801479899380698	20.071307552311101	19.874433695664798	19.8942	20.248736840798699	18.8405	19.5901	19.5641	19.6404	19.7116	19.713	20.1643	19.9229	19.9576	19.865	20.0368	20.1702	19.37	19.6665	19.5343	19.5927	19.4358	19.478
DOCK11	19.094763735941601	18.860007900769901	18.940604506260399	19.004725843039701	18.9261	19.199697677347501	NA	NA	NA	NA	NA	NA	19.0536	18.9814	18.8269	18.9953	19.0686	19.1212	#VALUE!	#VALUE!	#VALUE!	#VALUE!	#VALUE!	#VALUE!
MAP1LC3B;MAP1LC3B2	21.8306	21.231659654163099	21.2969	21.6097	21.191930890110399	21.1543	NA	NA	NA	NA	NA	NA	21.7895	21.353	21.1832	21.6002	21.3344	21.0758	#VALUE!	#VALUE!	#VALUE!	#VALUE!	#VALUE!	#VALUE!
WDR41	19.262976963612701	19.2651	19.621536209939801	19.6719	19.371439076761199	19.526857388460201	NA	20.7685	20.9049	21.1102	21.0146	21.0315	19.2218	19.3865	19.5078	19.6624	19.5139	19.4484	#VALUE!	20.8449	20.8751	21.0624	20.7388	20.7964
TMEM14C	NA	NA	NA	17.159996094465502	16.246735028961002	NA	NA	18.6273	18.966	18.8517	19.7625	19.3249	#VALUE!	#VALUE!	#VALUE!	17.1505	16.3892	#VALUE!	#VALUE!	18.7037	18.9362	18.804	19.4867	19.0898
EIF3D	23.2307	23.213224689248399	23.468946889221101	23.3939	23.188889024427599	23.375732745158899	22.0996	22.7838	22.8932	22.8973	23.2001	23.1472	23.1896	23.3346	23.3553	23.3845	23.3314	23.2972	22.629	22.8603	22.8635	22.8496	22.9244	22.9122
LGALS1	17.485103712440601	NA	17.3867	NA	17.3729	NA	22.5788	23.3357	23.5698	23.5755	23.9662	23.8922	17.4439	#VALUE!	17.273	#VALUE!	17.5154	#VALUE!	23.1083	23.4121	23.54	23.5278	23.6904	23.6571
PHACTR4	18.582024502008199	18.206544504440199	18.248501757217198	17.943314601962701	18.025586970637502	18.653995129330902	17.7104	18.3025	18.2968	18.5933	18.4279	18.232	18.5409	18.3279	18.1348	17.9338	18.1681	18.5755	18.2399	18.3789	18.267	18.5456	18.1522	17.997
FNTB	18.940785332619999	18.861197267932098	19.215267249650498	19.0557	19.050130303224201	19.103439732166901	NA	19.1351	18.0119	18.1887	18.7895	18.6783	18.8996	18.9826	19.1016	19.0462	19.1926	19.0249	#VALUE!	19.2116	17.9821	18.141	18.5137	18.4433
HDDC2	21.392456174904101	21.243216857126502	21.629187682412599	21.538152838856501	21.246430545747302	21.420586379330199	NA	NA	NA	NA	NA	NA	21.3513	21.3646	21.5155	21.5287	21.3889	21.3421	#VALUE!	#VALUE!	#VALUE!	#VALUE!	#VALUE!	#VALUE!
C12orf45	20.279686336243302	19.4129	19.498469220080299	19.266939343623299	19.450389830499301	19.818433601776601	NA	NA	NA	NA	NA	NA	20.2385	19.5342	19.3848	19.2575	19.5929	19.7399	#VALUE!	#VALUE!	#VALUE!	#VALUE!	#VALUE!	#VALUE!
ATP6V1C1	20.4751	20.4428	20.227070313698299	20.474602673193999	20.253240691545098	20.436076496006802	20.4064	20.6807	20.9069	21.0691	20.7068	20.922	20.434	20.5642	20.1134	20.4651	20.3957	20.3576	20.9359	20.7572	20.8772	21.0214	20.431	20.6869
RPL22L1	19.2654	17.9565	18.1674	17.810216746080599	17.952447015255999	18.0206	NA	NA	NA	NA	NA	NA	19.2243	18.0779	18.0537	17.8007	18.095	17.9421	#VALUE!	#VALUE!	#VALUE!	#VALUE!	#VALUE!	#VALUE!
CSNK2B	22.0456	21.945163649217399	22.185439560736199	22.117120310813199	21.8323	22.172848215706001	21.0948	21.6907	21.8905	22.0764	22.4091	22.3188	22.0045	22.0666	22.0717	22.1077	21.9748	22.0944	21.6243	21.7672	21.8607	22.0287	22.1333	22.0837
DSCC1	19.5629	19.616502803976601	19.4175	18.8299	19.133545974695298	18.4343	19.692	20.1124	20.2055	19.625	20.9761	20.7007	19.5217	19.7379	19.3038	18.8205	19.2761	18.3558	20.2215	20.1888	20.1757	19.5773	20.7004	20.4657
WDR83	NA	16.025664673738302	15.9356	16.375	15.5264	16.6186	NA	18.3653	19.3691	19.2758	19.3297	19.4992	#VALUE!	16.1471	15.8219	16.3655	15.6689	16.5401	#VALUE!	18.4417	19.3394	19.2281	19.0539	19.2641
NDUFA12	18.865718419436298	19.221	20.6319	20.758724749429302	20.4393	20.504128875036301	19.8193	20.2821	20.4026	20.5494	20.7812	20.8286	18.8245	19.3424	20.5182	20.7493	20.5818	20.4256	20.3487	20.3585	20.3728	20.5017	20.5054	20.5935
RAN	25.3947	25.5032	25.741058680726901	25.650781371608801	25.3853	25.612415784733098	24.696	25.1246	25.2141	25.2692	25.734	25.5118	25.3535	25.6246	25.6274	25.6413	25.5278	25.5339	25.2255	25.201	25.1844	25.2215	25.4582	25.2767
ARF6	20.868995190259401	20.824772335856998	20.963761431953301	20.988518444048498	20.709449872125099	20.9574	20.7842	21.2724	21.382	21.5405	22.0123	21.8579	20.8278	20.9462	20.8501	20.979	20.852	20.8789	21.3137	21.3489	21.3523	21.4927	21.7366	21.6229
CCDC25	20.328040789477001	19.662249441698201	19.788361329555901	19.767138503049701	19.926846263756001	20.02	18.5893	19.2668	19.3781	19.336	19.4125	19.321	20.2869	19.7836	19.6747	19.7577	20.0694	19.9415	19.1188	19.3432	19.3483	19.2883	19.1368	19.086
DNM3	NA	20.487954155075599	21.1406	21.189671392246801	20.765223718702799	20.849060166674999	NA	NA	NA	NA	NA	NA	#VALUE!	20.6093	21.0269	21.1802	20.9077	20.7706	#VALUE!	#VALUE!	#VALUE!	#VALUE!	#VALUE!	#VALUE!
HMGCL	18.502545756144901	18.482869544386201	18.756438476845801	18.662797562821702	18.535222863151201	18.860870234524398	19.1876	19.8466	19.8763	19.9652	20.2912	20.2513	18.4614	18.6043	18.6427	18.6533	18.6777	18.7824	19.717	19.923	19.8466	19.9175	20.0154	20.0162
UBFD1	20.568855754223399	20.706662171879699	20.938178364506001	20.708630341980498	20.4838	20.750255537955599	19.0894	19.7506	19.794	19.7559	20.138	20.0961	20.5277	20.8281	20.8245	20.6992	20.6263	20.6718	19.6189	19.827	19.7643	19.7082	19.8623	19.861
MT-ND5	NA	18.143245461924501	19.6185	20.063084771122401	19.602079095433599	19.4517	18.9735	19.7734	19.8154	19.7847	19.9699	19.9179	#VALUE!	18.2646	19.5048	20.0536	19.7446	19.3732	19.503	19.8498	19.7857	19.7369	19.6941	19.6828
CD46	NA	19.7576	18.738272223444898	17.486183469413401	19.1306	NA	NA	20.4295	20.5802	NA	20.3868	19.3029	#VALUE!	19.879	18.6246	17.4767	19.2731	#VALUE!	#VALUE!	20.5059	20.5505	#VALUE!	20.111	19.0678
DNMBP	NA	18.4813	NA	NA	18.170532320423298	NA	17.9823	18.9178	18.9185	19.0692	19.1289	19.1315	#VALUE!	18.6026	#VALUE!	#VALUE!	18.313	#VALUE!	18.5118	18.9942	18.8888	19.0215	18.8531	18.8964
FAM169A	17.7721	17.564934695174401	17.442	17.275288304317002	17.441975379349799	17.674552124443899	17.6552	18.6154	18.6802	18.5795	18.7014	18.7534	17.7309	17.6863	17.3283	17.2658	17.5845	17.5961	18.1847	18.6918	18.6504	18.5318	18.4257	18.5184
PBX2	18.081595003544098	18.346	18.472	18.2705	18.263396407018501	18.4001	NA	NA	NA	NA	NA	NA	18.0404	18.4674	18.3583	18.261	18.4059	18.3216	#VALUE!	#VALUE!	#VALUE!	#VALUE!	#VALUE!	#VALUE!
ASCC1	19.186567351578802	18.779265194642001	19.119335618421498	18.928813706445599	18.977586393181301	19.277406253615201	NA	18.6942	18.9179	19.754	19.0149	19.2048	19.1454	18.9007	19.0056	18.9193	19.1201	19.1989	#VALUE!	18.7706	18.8881	19.7062	18.7391	18.9697
TYW1	18.599060168865002	17.755468353318399	17.563072805818202	17.920352395818099	17.758	18.039867503218399	NA	17.7337	17.5568	16.9158	17.1581	17.7429	18.5579	17.8769	17.4494	17.9109	17.9005	17.9614	#VALUE!	17.8101	17.527	16.8681	16.8824	17.5079
RRAS2	19.313817157324898	18.3839	19.156301070718101	18.737212237462501	19.221282987627799	19.487394631141601	20.43	20.6724	20.5018	19.9463	20.3548	20.6113	19.2726	18.5053	19.0426	18.7277	19.3638	19.4089	20.9595	20.7488	20.472	19.8986	20.079	20.3762
STAMBP	19.739806086488901	19.670957171211999	19.9273	19.8369	19.6191	20.058411346807901	20.3653	20.9007	21.0173	21.0068	21.3878	21.2838	19.6986	19.7923	19.8136	19.8275	19.7616	19.9799	20.8948	20.9771	20.9875	20.9591	21.1121	21.0487
ITPK1	19.6084	20.372	20.6347	20.865559755673601	20.205470786426499	20.430260390238299	20.1697	20.8414	20.8886	20.8932	21.2352	21.1429	19.5672	20.4934	20.521	20.8561	20.348	20.3518	20.6992	20.9178	20.8588	20.8455	20.9595	20.9078
DXO	18.370340683369601	17.870753012039899	17.992993509180899	17.9112	18.018600297886501	18.173703108614799	NA	NA	NA	NA	NA	NA	18.3292	17.9921	17.8793	17.9018	18.1611	18.0952	#VALUE!	#VALUE!	#VALUE!	#VALUE!	#VALUE!	#VALUE!
MRPL1	21.312842483694801	21.1727	21.662564601261501	21.4566	21.351581072144999	21.488977814665802	20.0401	20.6391	20.5874	20.5918	20.9642	20.8971	21.2717	21.2941	21.5489	21.4471	21.4941	21.4105	20.5696	20.7155	20.5577	20.544	20.6885	20.6621
SRP14	22.246855245128401	22.583822508714601	23.019566508248101	23.1736	22.7922	22.8265	21.3191	21.8211	21.95	21.8397	22.3679	22.1866	22.2057	22.7052	22.9059	23.1641	22.9347	22.748	21.8486	21.8975	21.9203	21.792	22.0922	21.9516
RNASEH2B	20.2017	19.809683440265299	20.3086	20.240915622314098	20.0291	20.237247869632299	19.1842	19.6902	19.7751	19.839	20.2852	20.2399	20.1605	19.9311	20.1949	20.2314	20.1716	20.1588	19.7136	19.7667	19.7454	19.7913	20.0094	20.0048
UBQLN2	20.629483120048899	20.520741438382199	21.0154	21.149927420191599	20.543146180691298	20.523270605377601	19.6087	19.8719	20.0748	19.7757	20.7587	20.4929	20.5883	20.6421	20.9017	21.1405	20.6857	20.4448	20.1382	19.9483	20.0451	19.728	20.4829	20.2579
TMEM209	NA	18.620918763484902	19.313378284548399	19.239859201388899	19.2918	19.407198373206299	NA	17.7007	18.0151	NA	18.3223	17.9374	#VALUE!	18.7423	19.1997	19.2304	19.4343	19.3287	#VALUE!	17.7771	17.9853	#VALUE!	18.0466	17.7024
PIK3R1	19.0892	18.415571060252301	18.7709	18.4934	18.686046478442002	18.737030798384701	18.1296	17.9878	17.9929	17.8588	18.1793	18.0684	19.048	18.537	18.6572	18.4839	18.8286	18.6585	18.659	18.0642	17.9631	17.811	17.9036	17.8334
TXNDC15	18.841519737445399	19.017013373482001	19.444707759651099	19.5015	19.249942132521198	19.460696652542101	17.5924	18.465	18.5995	18.4841	18.8201	18.8935	18.8003	19.1384	19.331	19.492	19.3925	19.3822	18.1219	18.5414	18.5698	18.4364	18.5444	18.6584
UCHL1	24.423760015250799	23.687506648773301	23.903131491846999	23.6617	23.599209256531299	23.8328	22.797	23.4786	23.6027	23.6434	23.9055	23.8705	24.3826	23.8089	23.7894	23.6523	23.7417	23.7543	23.3265	23.555	23.5729	23.5957	23.6297	23.6354
LYRM4	18.9488	18.4813	18.803486767914499	18.741285173298198	18.559181599422001	19.0254	19.2712	19.5653	19.7426	19.9272	19.9532	19.8979	18.9076	18.6026	18.6898	18.7318	18.7017	18.9469	19.8006	19.6418	19.7129	19.8795	19.6774	19.6628
C2orf69	NA	NA	18.146640965624599	18.7694	17.956529351008701	NA	NA	NA	NA	NA	NA	NA	#VALUE!	#VALUE!	18.0329	18.76	18.099	#VALUE!	#VALUE!	#VALUE!	#VALUE!	#VALUE!	#VALUE!	#VALUE!
SIK3	NA	17.2467	16.852602367455599	16.594794486239401	17.2142	NA	NA	NA	NA	NA	NA	NA	#VALUE!	17.3681	16.7389	16.5853	17.3568	#VALUE!	#VALUE!	#VALUE!	#VALUE!	#VALUE!	#VALUE!	#VALUE!
CASP6	19.926479721308301	19.622275219894799	19.769037304784302	20.0087	19.731816723744402	19.838909331247599	19.2798	19.5398	19.8817	19.885	20.2677	20.1201	19.8853	19.7437	19.6553	19.9992	19.8743	19.7604	19.8092	19.6162	19.852	19.8373	19.9919	19.8851
DTWD2	NA	19.091449764177501	19.680665122551702	19.503847242410099	19.4033	19.7038	NA	NA	NA	NA	NA	NA	#VALUE!	19.2128	19.567	19.4944	19.5458	19.6253	#VALUE!	#VALUE!	#VALUE!	#VALUE!	#VALUE!	#VALUE!
DUSP11	NA	NA	18.714989912838899	18.697004539056099	18.578425064111698	18.676520738512099	17.8619	18.0981	18.6931	18.7953	18.7752	18.8538	#VALUE!	#VALUE!	18.6013	18.6875	18.7209	18.598	18.3914	18.1745	18.6633	18.7476	18.4995	18.6187
PTPLAD1	21.733254681605999	21.736876165370099	22.4365	22.684872688310399	22.062903748866301	22.314988542090099	20.4619	21.246	21.0022	21.3512	21.9006	21.6563	21.6921	21.8583	22.3228	22.6754	22.2054	22.2365	20.9914	21.3224	20.9724	21.3035	21.6249	21.4212
TMBIM6	NA	18.0764	17.7549	17.614823984977502	17.6508	17.930078093173702	17.9329	18.3064	18.606	18.7358	19.0443	18.908	#VALUE!	18.1978	17.6412	17.6054	17.7933	17.8516	18.4624	18.3828	18.5762	18.6881	18.7685	18.6729
SLC38A2	19.781302641682501	19.7919	20.134077321099898	20.072084492689399	19.651618813298299	20.011427468698201	18.7051	19.2831	19.5003	19.9163	20.4	20.316	19.7401	19.9133	20.0204	20.0626	19.7941	19.9329	19.2345	19.3596	19.4706	19.8686	20.1243	20.0809
IMPAD1	20.989144803750602	20.3102	20.4569	20.474520122677799	20.4332	20.735948570503702	20.4799	20.9527	21.0372	21.0059	21.157	21.2576	20.948	20.4316	20.3432	20.4651	20.5757	20.6575	21.0094	21.0291	21.0075	20.9582	20.8812	21.0225
GMPR2	20.586918001516999	20.271	20.192368708406601	20.043891958656801	20.078731939890201	20.2092	19.8261	20.3914	20.4401	20.2918	20.4314	20.4484	20.5457	20.3924	20.0787	20.0344	20.2212	20.1307	20.3556	20.4678	20.4103	20.244	20.1557	20.2133
PRPS1	24.0507	23.898955345159798	24.054524753894299	24.0152	23.731663173062501	23.9191	20.6823	21.2325	21.2498	20.9348	21.4232	21.0384	24.0095	24.0203	23.9408	24.0057	23.8742	23.8406	21.2118	21.3089	21.2201	20.8871	21.1474	20.8034
PRPS2	21.483181105409301	21.156960465134901	21.405370078003301	21.268242250465299	21.1239	21.358	20.8455	21.496	21.6143	21.6172	21.9607	21.8679	21.442	21.2784	21.2917	21.2588	21.2664	21.2795	21.375	21.5724	21.5845	21.5695	21.685	21.6328
HDAC8	19.284920988048299	19.049939164429102	19.2974	19.2172	19.034149345450199	19.249003138396699	NA	NA	NA	NA	NA	NA	19.2437	19.1713	19.1837	19.2077	19.1767	19.1705	#VALUE!	#VALUE!	#VALUE!	#VALUE!	#VALUE!	#VALUE!
BUB3	23.753361745769801	23.5042	23.6535	23.500913469700201	23.372937112112201	23.570469394076401	22.3444	22.8472	22.8813	22.926	23.102	23.1078	23.7122	23.6256	23.5398	23.4914	23.5154	23.492	22.8739	22.9236	22.8516	22.8783	22.8262	22.8728
RRM2B	NA	NA	19.5222	19.894104626473499	19.074727204868399	19.212455866380701	NA	NA	20.6786	20.9218	NA	NA	#VALUE!	#VALUE!	19.4085	19.8846	19.2172	19.134	#VALUE!	#VALUE!	20.6488	20.8741	#VALUE!	#VALUE!
SNUPN	20.317863651971098	19.768065103250098	20.022782839028899	19.759824215491498	19.5012	19.906199508435101	NA	NA	NA	NA	NA	NA	20.2767	19.8895	19.9091	19.7504	19.6437	19.8277	#VALUE!	#VALUE!	#VALUE!	#VALUE!	#VALUE!	#VALUE!
KPTN	18.253190363662799	16.649442909365298	17.0465	17.160860722291901	17.514183840551301	NA	NA	NA	NA	NA	NA	NA	18.212	16.7708	16.9328	17.1514	17.6567	#VALUE!	#VALUE!	#VALUE!	#VALUE!	#VALUE!	#VALUE!	#VALUE!
USP22	20.6545	20.356363011094999	20.5303	20.403585098838501	20.469723303815901	20.715404110783101	19.1814	19.9321	19.8335	19.6759	19.9426	20.0528	20.6134	20.4778	20.4166	20.3941	20.6122	20.6369	19.7109	20.0085	19.8038	19.6282	19.6668	19.8178
FAM65A	NA	18.6615	18.688561384674198	18.6498	18.526178372882399	18.712895491010201	NA	NA	NA	NA	NA	NA	#VALUE!	18.7829	18.5749	18.6404	18.6687	18.6344	#VALUE!	#VALUE!	#VALUE!	#VALUE!	#VALUE!	#VALUE!
ANKRD11	NA	16.993875793077901	16.915324386600599	16.828376208184601	16.9733	17.5032	NA	NA	NA	NA	NA	NA	#VALUE!	17.1153	16.8016	16.8189	17.1159	17.4247	#VALUE!	#VALUE!	#VALUE!	#VALUE!	#VALUE!	#VALUE!
PTPRS	19.490445932572399	NA	NA	NA	NA	19.403593383111399	NA	NA	NA	NA	NA	NA	19.4493	#VALUE!	#VALUE!	#VALUE!	#VALUE!	19.3251	#VALUE!	#VALUE!	#VALUE!	#VALUE!	#VALUE!	#VALUE!
CCNC	19.084608671385201	18.733490532065002	18.807025652551602	18.796917273327601	18.705762224514999	18.915997255075499	18.5713	19.1233	19.0092	19.2407	19.1081	NA	19.0434	18.8549	18.6933	18.7874	18.8483	18.8375	19.1007	19.1997	18.9795	19.1929	18.8323	#VALUE!
DCAF6	19.381663743711002	18.621632717081599	18.900963279077999	18.746231250782401	18.7306	18.995346688060501	NA	NA	NA	NA	NA	NA	19.3405	18.743	18.7873	18.7368	18.8731	18.9169	#VALUE!	#VALUE!	#VALUE!	#VALUE!	#VALUE!	#VALUE!
CAMK2G	17.679197764016099	NA	19.2017	19.242796589310402	18.7362	18.897360497137299	18.2977	18.7785	18.7661	18.9785	19.5922	19.4171	17.638	#VALUE!	19.088	19.2333	18.8787	18.8189	18.8272	18.8549	18.7363	18.9308	19.3164	19.1821
KIAA0907	19.609820921203902	19.282093937644401	19.332	19.228	19.079074694641701	19.4818	NA	NA	NA	NA	NA	NA	19.5686	19.4035	19.2183	19.2186	19.2216	19.4033	#VALUE!	#VALUE!	#VALUE!	#VALUE!	#VALUE!	#VALUE!
ATF7	NA	18.200945335932602	17.770366470630201	NA	18.072268662541902	NA	NA	NA	NA	NA	NA	NA	#VALUE!	18.3223	17.6567	#VALUE!	18.2148	#VALUE!	#VALUE!	#VALUE!	#VALUE!	#VALUE!	#VALUE!	#VALUE!
REPIN1	18.888793389743601	18.580999796031701	18.7249	18.5748	18.487902908606099	18.323483784905299	17.1143	17.3372	17.7137	17.2645	17.9492	17.8569	18.8476	18.7024	18.6112	18.5653	18.6304	18.245	17.6438	17.4136	17.684	17.2168	17.6735	17.6218
RNF34	17.764879353150999	17.992838427236801	18.234734914101999	18.1061	18.193	18.189224389619099	NA	NA	NA	NA	NA	NA	17.7237	18.1142	18.121	18.0967	18.3355	18.1107	#VALUE!	#VALUE!	#VALUE!	#VALUE!	#VALUE!	#VALUE!
VAV2	18.927062459392602	17.8527	18.319547083603599	18.1647	18.061150983572901	18.3824	19.9548	20.487	20.5846	20.7445	21.0014	20.9293	18.8859	17.9741	18.2059	18.1553	18.2037	18.3039	20.4843	20.5634	20.5549	20.6968	20.7257	20.6942
MGAT2	20.056615542189899	20.136962818536698	20.466021655377698	20.421984845178699	20.145027083483601	20.4075	19.4843	20.4441	20.3468	20.3664	20.4903	20.6438	20.0154	20.2584	20.3523	20.4125	20.2875	20.329	20.0138	20.5206	20.3171	20.3187	20.2145	20.4087
AKTIP	18.759437853939701	18.556870005697998	19.117426619889301	18.9825	18.8215	19.0382	NA	17.8458	17.8703	18.8166	18.9642	18.789	18.7183	18.6783	19.0037	18.9731	18.964	18.9597	#VALUE!	17.9222	17.8405	18.7689	18.6885	18.554
SLC26A2	NA	17.726079769407299	17.309411854024599	17.496812525383302	17.303664186517199	17.514017160182998	17.6197	17.4908	17.8649	17.7841	18.3204	18.0536	#VALUE!	17.8475	17.1957	17.4873	17.4462	17.4355	18.1492	17.5672	17.8352	17.7364	18.0447	17.8186
LRRC1	18.103876515619799	17.7909	18.228584987141499	18.131	17.860476768782402	18.255235100363301	18.0745	18.4485	18.5486	18.6739	18.9779	19.0491	18.0627	17.9123	18.1149	18.1215	18.003	18.1767	18.6039	18.525	18.5189	18.6262	18.7021	18.814
MRPS16	21.176314144968799	21.319009873243001	21.617758525641101	21.502456650783699	21.297266186131601	21.794184910170902	19.9267	20.3574	20.6335	20.5529	21.0491	20.8982	21.1351	21.4404	21.5041	21.493	21.4398	21.7157	20.4562	20.4338	20.6037	20.5052	20.7733	20.6631
ANO6	NA	NA	NA	18.494894638195099	17.9262	18.147662818782699	19.1761	19.7244	19.8103	19.7957	20.3977	20.2393	#VALUE!	#VALUE!	#VALUE!	18.4854	18.0687	18.0692	19.7056	19.8008	19.7805	19.748	20.1219	20.0042
DNA2	20.716349705455201	20.468925130633899	20.6735	20.475977721331098	20.427399441573002	20.544569337194901	NA	20.7777	21.3055	NA	21.1802	21.3214	20.6752	20.5903	20.5598	20.4665	20.5699	20.4661	#VALUE!	20.8541	21.2758	#VALUE!	20.9044	21.0864
CWC15	20.513854367229399	20.316888380793301	20.777174724550299	20.7895	20.805208208494001	20.586610029145099	20.0512	20.6755	20.9135	20.5771	21.128	20.9894	20.4727	20.4383	20.6635	20.7801	20.9477	20.5081	20.5807	20.7519	20.8837	20.5294	20.8523	20.7543
AP2A2	21.0246	20.951374741200102	21.284702704742799	21.251825784240999	20.9601	21.226409048848399	19.501	20.0711	20.2381	20.2478	20.6696	20.7423	20.9834	21.0728	21.171	21.2424	21.1026	21.1479	20.0305	20.1475	20.2084	20.2001	20.3938	20.5073
CEP76	NA	18.3763	18.670220029708901	18.716575995330299	18.428171235523902	18.631464161725301	NA	NA	NA	NA	NA	NA	#VALUE!	18.4977	18.5565	18.7071	18.5707	18.553	#VALUE!	#VALUE!	#VALUE!	#VALUE!	#VALUE!	#VALUE!
FAU	22.616450376126799	24.3113	24.677582193354802	24.841952356854801	24.3931	24.779084580567101	22.5019	23.1167	23.3695	23.7155	23.8768	23.6543	22.5753	24.4327	24.5639	24.8325	24.5357	24.7006	23.0314	23.1932	23.3398	23.6678	23.601	23.4192
APOA1BP	22.408228036243401	22.2991	22.7972	22.837664152959601	22.580015809387199	22.618532968950099	20.1968	20.9008	20.89	20.8719	21.4	21.2024	22.3671	22.4205	22.6835	22.8282	22.7225	22.54	20.7263	20.9772	20.8603	20.8242	21.1242	20.9673
SCARB2	20.634387151826498	20.4734	20.834649426669198	20.838170564934799	20.435734659188299	20.7484	21.8365	22.3781	22.3668	22.373	22.7635	22.7213	20.5932	20.5948	20.721	20.8287	20.5782	20.6699	22.3659	22.4545	22.337	22.3253	22.4878	22.4862
FAM192A	21.274284258069802	20.731870275164301	20.893823723163401	20.7441	20.7116	21.023289076222099	20.0056	20.6861	20.7794	20.5763	20.9005	20.8879	21.2331	20.8533	20.7801	20.7346	20.8541	20.9448	20.5351	20.7626	20.7497	20.5286	20.6248	20.6529
NLE1	20.981006671338999	20.8157	21.060683429392899	21.074872775253102	20.8286	20.975796087043399	19.277	19.946	19.9808	19.8881	20.3543	20.1537	20.9398	20.937	20.947	21.0654	20.9711	20.8973	19.8065	20.0224	19.951	19.8403	20.0785	19.9186
SNRPC	22.3584	22.4752	22.976092621792802	23.206228739454598	22.864811104094201	23.019693335690199	21.1323	21.5471	NA	21.9178	22.1753	22.1835	22.3172	22.5966	22.8624	23.1968	23.0073	22.9412	21.6618	21.6236	#VALUE!	21.87	21.8995	21.9485
UBE2H	20.0491	20.009233080390601	20.243890335205101	20.321520611095799	20.021204692313301	20.079854542443499	20.0407	20.6968	20.6818	20.7236	21.2699	21.1542	20.008	20.1306	20.1302	20.3121	20.1637	20.0014	20.5702	20.7732	20.652	20.6758	20.9941	20.9191
C9orf78	19.9835	19.914979661164001	20.397213990127799	20.372483461749098	20.100515106002302	20.491403009273998	18.4685	19.2607	19.1513	19.5246	19.779	19.6099	19.9424	20.0364	20.2835	20.363	20.243	20.4129	18.998	19.3371	19.1216	19.4769	19.5032	19.3748
GLT8D1	17.650533654584901	18.287769951440001	18.573182518952301	18.5732	18.588963940859198	18.604642423190501	18.0957	18.5704	18.6975	18.6959	19.0445	18.9947	17.6094	18.4092	18.4595	18.5637	18.7315	18.5261	18.6252	18.6469	18.6677	18.6482	18.7688	18.7597
ITIH2	22.433088642143399	19.539468284063201	NA	NA	NA	NA	NA	NA	NA	NA	NA	NA	22.3919	19.6609	#VALUE!	#VALUE!	#VALUE!	#VALUE!	#VALUE!	#VALUE!	#VALUE!	#VALUE!	#VALUE!	#VALUE!
NDUFA4	20.971754949318999	21.395656392248501	22.334853522080799	22.503164333200999	22.025016676944698	21.911389455819101	22.2833	22.5592	22.3691	22.1958	22.639	22.9307	20.9306	21.517	22.2212	22.4937	22.1675	21.8329	22.8128	22.6357	22.3394	22.1481	22.3633	22.6956
PDPK1	19.4691	19.0747	18.9943	18.9542	18.969538528742699	19.2055	18.718	19.2537	19.5725	19.0492	19.2639	19.4466	19.4279	19.1961	18.8806	18.9447	19.112	19.127	19.2475	19.3301	19.5427	19.0014	18.9882	19.2115
ACSS2	NA	NA	19.146755360285901	19.0561	NA	18.9728	20.074	20.471	20.4928	20.6329	20.8961	20.8432	#VALUE!	#VALUE!	19.0331	19.0467	#VALUE!	18.8943	20.6035	20.5475	20.4631	20.5852	20.6203	20.6082
SEC61B	23.1901	NA	22.390961275595501	22.173591252750501	22.3536	22.384390247200798	21.9501	22.821	22.4924	22.5732	22.5137	22.6343	23.1489	#VALUE!	22.2773	22.1641	22.4961	22.3059	22.4796	22.8974	22.4627	22.5254	22.238	22.3992
RAB14	24.145274786287199	24.035447152828802	24.3752	24.243777824400699	24.016401692528301	24.287566708406299	22.1137	22.6086	22.7211	22.9543	23.2434	23.1711	24.1041	24.1568	24.2615	24.2343	24.1589	24.2091	22.6432	22.685	22.6913	22.9065	22.9677	22.936
TMEM115	20.593917208452599	20.4774	20.786531148588001	20.721864908736102	20.463872152688101	20.674185007049701	17.6957	18.5409	NA	19.057	19.3123	19.223	20.5527	20.5988	20.6728	20.7124	20.6064	20.5957	18.2252	18.6174	#VALUE!	19.0093	19.0366	18.988
LMCD1	19.4669	19.141245939417701	19.187670643448499	18.9249	19.0682	19.145384348241201	19.0872	19.749	19.727	19.7898	19.9092	19.9652	19.4257	19.2626	19.074	18.9154	19.2107	19.0669	19.6167	19.8254	19.6973	19.7421	19.6335	19.7302
TUBGCP4	20.1964	20.3618	20.605	20.6987	20.297326346075099	20.551991843882501	18.8047	19.6355	19.8407	20.0375	20.347	20.2656	20.1552	20.4832	20.4913	20.6892	20.4398	20.4735	19.3342	19.7119	19.811	19.9898	20.0712	20.0306
SLC25A22	19.4593	20.205938900936999	20.6652	20.642946836144802	20.445528526384699	20.778433429748802	19.8527	20.6385	20.7676	20.6662	21.003	21.0257	19.4182	20.3273	20.5515	20.6335	20.588	20.6999	20.3822	20.7149	20.7378	20.6185	20.7272	20.7906
UCK2	22.056020803257798	22.1004	22.3032	22.234402107309201	22.0212	22.3592	19.3619	19.9305	20.0755	20.1378	20.4031	20.3724	22.0148	22.2218	22.1895	22.2249	22.1637	22.2807	19.8913	20.007	20.0458	20.0901	20.1273	20.1374
NBR1	17.359139534524299	16.433699719880401	15.9317	NA	15.6963	NA	NA	16.1459	16.6659	NA	16.531	16.0716	17.318	16.5551	15.818	#VALUE!	15.8388	#VALUE!	#VALUE!	16.2223	16.6362	#VALUE!	16.2552	15.8366
SHB	19.5862	18.817375725507201	19.036623526156902	19.111118623510599	19.018010932030201	19.450555796298001	NA	NA	NA	NA	NA	NA	19.545	18.9388	18.9229	19.1016	19.1605	19.3721	#VALUE!	#VALUE!	#VALUE!	#VALUE!	#VALUE!	#VALUE!
C19orf10	22.795994052853601	22.117295515928401	22.118362075147498	22.087760822717499	22.0788	22.127914970363999	22.8655	22.7967	23.051	22.3706	22.8712	22.6427	22.7548	22.2387	22.0047	22.0783	22.2213	22.0494	23.395	22.8732	23.0212	22.3229	22.5954	22.4077
MYO5A	18.729784384940899	18.552754768227501	18.822763375201902	18.7503	18.636958151057399	18.757780519555599	17.1437	17.6589	17.942	17.9547	18.345	18.3084	18.6886	18.6741	18.7091	18.7409	18.7795	18.6793	17.6732	17.7353	17.9122	17.907	18.0692	18.0733
CLN5	20.003864105139499	20.1527	20.519553490894801	20.503198211467001	20.2688	20.465630174851398	17.5624	18.3731	18.6818	18.6677	18.9078	18.9283	19.9627	20.2741	20.4059	20.4937	20.4113	20.3871	18.0919	18.4495	18.652	18.6199	18.632	18.6932
SNTB1	NA	NA	17.7124	17.431231835258501	17.410917996632801	17.6993	NA	NA	NA	NA	NA	NA	#VALUE!	#VALUE!	17.5987	17.4218	17.5534	17.6208	#VALUE!	#VALUE!	#VALUE!	#VALUE!	#VALUE!	#VALUE!
TMEM38B	19.5473	19.126436894982898	19.3271	19.273648933509001	19.008706000099501	19.3903	18.2494	18.4266	18.5632	18.639	18.7677	18.7684	19.5061	19.2478	19.2134	19.2642	19.1512	19.3118	18.7789	18.5031	18.5334	18.5913	18.492	18.5333
RGP1	NA	NA	17.605919995195201	17.510118280430198	17.088751015599499	NA	NA	NA	NA	NA	NA	NA	#VALUE!	#VALUE!	17.4922	17.5006	17.2313	#VALUE!	#VALUE!	#VALUE!	#VALUE!	#VALUE!	#VALUE!	#VALUE!
GXYLT1	18.3282	16.585995446222199	17.755356981687399	18.136220523028001	17.4062	17.750599726260699	17.9628	18.2581	18.1842	17.8732	18.2291	18.6855	18.287	16.7074	17.6417	18.1268	17.5487	17.6721	18.4923	18.3345	18.1545	17.8255	17.9533	18.4505
GAPDH	28.2028	27.955052612308201	28.139643749374599	27.940691004194001	27.751	28.072032763948499	27.4374	28.0596	28.1799	28.2371	28.5309	28.476	28.1616	28.0764	28.0259	27.9312	27.8935	27.9935	27.9669	28.1361	28.1502	28.1894	28.2552	28.241
GYG1	21.657654685437699	21.173199977454701	21.489709042847601	21.2739	21.278192850007098	21.564412735134201	21.0413	21.6665	22.0885	21.9002	22.1479	22.0356	21.6165	21.2946	21.376	21.2644	21.4207	21.4859	21.5708	21.7429	22.0587	21.8525	21.8721	21.8005
C19orf25	18.839681929479301	18.6552	19.493285822370101	20.011303314324799	19.267007593484198	19.671	18.5121	NA	18.8866	NA	18.9913	NA	18.7985	18.7766	19.3796	20.0018	19.4095	19.5925	19.0416	#VALUE!	18.8569	#VALUE!	18.7156	#VALUE!
CSNK1D	NA	19.245857197130999	19.756450196076699	19.465039885555601	19.4544	19.448589793801901	19.0442	19.7182	19.8255	19.8708	20.1328	19.9694	#VALUE!	19.3672	19.6428	19.4556	19.5969	19.3701	19.5737	19.7947	19.7958	19.8231	19.8571	19.7343
FAM206A	18.362630432965201	18.655788121682299	18.555987671449198	18.544051950295199	18.403750992074102	18.4755	NA	NA	NA	NA	NA	NA	18.3215	18.7772	18.4423	18.5346	18.5463	18.397	#VALUE!	#VALUE!	#VALUE!	#VALUE!	#VALUE!	#VALUE!
GATAD1	NA	16.197378383828401	16.332607650076799	15.764937500786401	15.789103344123999	NA	NA	16.6599	17.3806	NA	16.8498	16.4102	#VALUE!	16.3188	16.2189	15.7555	15.9316	#VALUE!	#VALUE!	16.7363	17.3509	#VALUE!	16.574	16.1751
RAB18	22.219172331957999	21.9132	22.274829884469199	22.3397	21.991054150764899	22.181020159698999	19.9867	20.5324	20.519	20.5876	20.7638	20.7006	22.178	22.0346	22.1611	22.3302	22.1336	22.1025	20.5161	20.6088	20.4893	20.5399	20.4881	20.4655
ZNF316	18.465053591971198	18.253072301657099	18.3693	18.1005	17.9349	18.392547016068299	18.4238	19.2048	19.2682	NA	19.0521	18.9561	18.4239	18.3745	18.2556	18.091	18.0774	18.3141	18.9532	19.2812	19.2384	#VALUE!	18.7763	18.721
SEPHS2	19.6316	19.0032	19.338149733661201	19.058224314894801	19.0117	19.241614736590101	NA	15.9966	15.8635	17.0174	17.2433	17.1761	19.5905	19.1245	19.2245	19.0488	19.1543	19.1631	#VALUE!	16.0731	15.8338	16.9697	16.9675	16.9411
ATP6V1H	21.1703	20.982576125690802	21.2487	21.0261	20.831966446548101	21.072214665401301	20.2152	20.7372	20.7712	20.858	20.9905	21.1115	21.1292	21.104	21.135	21.0166	20.9745	20.9937	20.7447	20.8137	20.7415	20.8103	20.7147	20.8765
C12orf23	21.5424	21.446570384223801	21.622354732574699	21.5992	21.422516987548999	21.505511544910998	NA	NA	NA	NA	NA	NA	21.5012	21.568	21.5087	21.5898	21.565	21.427	#VALUE!	#VALUE!	#VALUE!	#VALUE!	#VALUE!	#VALUE!
NUFIP1	NA	17.703482219950601	17.932144139526901	17.6961	17.8304	17.766829282505199	NA	NA	NA	NA	NA	NA	#VALUE!	17.8249	17.8184	17.6866	17.9729	17.6883	#VALUE!	#VALUE!	#VALUE!	#VALUE!	#VALUE!	#VALUE!
ZBTB11	NA	17.186289249265698	17.3898	17.2996	17.230517800799301	17.6276	18.0171	17.9624	18.11	NA	18.2267	18.0996	#VALUE!	17.3077	17.2761	17.2901	17.373	17.5491	18.5466	18.0388	18.0802	#VALUE!	17.951	17.8645
BRF1	18.714370916734701	18.5833	18.308303807040801	18.557372502172701	18.274621596691802	18.7994	17.965	18.7331	18.9807	18.8068	19.0212	19.0047	18.6732	18.7047	18.1946	18.5479	18.4171	18.7209	18.4945	18.8096	18.951	18.7591	18.7454	18.7697
PDLIM4	18.2243	17.3901	17.087268345645501	16.634683514045498	17.154727075535099	17.321112440142699	21.5183	22.1032	22.2588	22.364	22.4982	22.4681	18.1832	17.5115	16.9736	16.6252	17.2972	17.2426	22.0478	22.1796	22.229	22.3163	22.2224	22.233
NR2C2AP	19.5182	19.484377688325299	19.6099	20.130620812458101	19.4577	NA	18.5505	19.0938	19.1743	19.3079	19.6835	19.3416	19.477	19.6058	19.4962	20.1212	19.6002	#VALUE!	19.08	19.1703	19.1446	19.2602	19.4077	19.1066
PPP2R5E	18.728332798708198	19.034654387348098	19.439667606118999	19.386	19.166217326220099	19.440173650990602	19.1201	19.7609	19.7277	20.0786	20.174	20.1934	18.6872	19.156	19.326	19.3766	19.3087	19.3617	19.6496	19.8373	19.6979	20.0309	19.8982	19.9583
TOMM22	19.8031	20.254600229140699	21.778389459497198	22.1101	21.741672707201399	21.367983719771502	20.7626	21.3676	21.5983	21.5839	22.2925	22.1156	19.7619	20.376	21.6647	22.1006	21.8842	21.2895	21.2921	21.444	21.5686	21.5362	22.0167	21.8805
TOM1L2	17.697655064486501	18.054692060195499	18.162503895308699	18.390656723329499	17.969520576400701	18.362004246653001	18.8005	19.3492	19.5922	19.8913	20.1206	20.1653	17.6565	18.1761	18.0488	18.3812	18.112	18.2835	19.33	19.4256	19.5624	19.8436	19.8449	19.9303
HNRNPC	23.603985791149299	23.787362280792198	24.402	24.380848200129201	24.198392699360401	24.292433127727001	23.379	24.0185	24.0658	24.0025	24.434	24.3201	23.5628	23.9088	24.2883	24.3714	24.3409	24.2139	23.9085	24.0949	24.0361	23.9548	24.1583	24.085
PRCC	19.4918	19.547980092240799	19.816899491612102	19.656326065115699	19.417973638141099	19.807338941046702	16.8796	18.0737	18.0661	18.2658	18.8048	18.6556	19.4507	19.6694	19.7032	19.6469	19.5605	19.7288	17.409	18.1501	18.0364	18.2181	18.529	18.4205
TMEM43	20.479945540643001	20.636418267538101	21.435670184492501	21.252677898040499	21.044312559006201	21.304908542934999	21.3436	22.0244	22.0599	22.1838	22.4382	22.3866	20.4388	20.7578	21.322	21.2432	21.1868	21.2264	21.873	22.1008	22.0301	22.1361	22.1624	22.1515
NDUFB5	NA	19.702989226595299	20.617548485031801	20.779863946291002	20.550389824502201	20.383098852449098	20.3706	21.0674	21.1258	21.0434	21.5134	21.4661	#VALUE!	19.8244	20.5039	20.7704	20.6929	20.3046	20.9	21.1438	21.096	20.9957	21.2376	21.2311
LSM3	22.995197019497802	22.891373336307598	23.163957094217199	23.1841	22.903	23.089204268072201	21.3317	21.8229	22.0127	22.2671	22.6007	22.5266	22.954	23.0128	23.0503	23.1746	23.0455	23.0107	21.8612	21.8993	21.9829	22.2194	22.3249	22.2915
EXOSC3	18.7735	18.3399	18.844568383280802	18.622621188987399	18.5765	18.682282881851801	17.4541	18.698	18.7726	18.7689	19.0218	18.9453	18.7324	18.4613	18.7309	18.6132	18.719	18.6038	17.9835	18.7744	18.7428	18.7211	18.7461	18.7102
MRPS24	20.618271751354499	20.619296847649402	21.011460903339099	20.9639	20.764112883054398	21.084543370025202	NA	NA	19.6253	20.4731	20.6562	20.6216	20.5771	20.7407	20.8978	20.9544	20.9066	21.006	#VALUE!	#VALUE!	19.5956	20.4254	20.3804	20.3866
CDKN2C	20.677987233294498	20.511352952138601	20.5721	20.559013477605301	20.310804938069101	20.503948347313202	NA	NA	NA	NA	NA	NA	20.6368	20.6327	20.4584	20.5495	20.4533	20.4255	#VALUE!	#VALUE!	#VALUE!	#VALUE!	#VALUE!	#VALUE!
HAUS8	19.343736336601602	19.605529822775001	19.900905032736699	19.918866176966901	19.745845140718401	19.708750636024501	18.351	18.6966	19.1975	19.0437	19.4233	19.35	19.3026	19.7269	19.7872	19.9094	19.8884	19.6303	18.8805	18.773	19.1678	18.996	19.1476	19.1149
MBLAC2	18.771212108780698	18.145044422291701	18.357	18.112618063226801	18.0298	18.307673458074699	NA	17.0267	17.2632	17.0388	17.381	17.3249	18.73	18.2664	18.2433	18.1031	18.1723	18.2292	#VALUE!	17.1031	17.2335	16.991	17.1052	17.0898
SNRPE	21.890260009295901	22.003516379846701	22.778651341019099	23.116950929838598	22.376597204846799	22.5129	18.9937	19.9936	20.0075	20.2403	20.4999	20.7207	21.8491	22.1249	22.665	23.1075	22.5191	22.4344	19.5231	20.07	19.9777	20.1925	20.2241	20.4857
ZBTB24	NA	17.4718	17.413	17.199541942307501	17.566	NA	NA	NA	NA	NA	NA	NA	#VALUE!	17.5932	17.2993	17.1901	17.7085	#VALUE!	#VALUE!	#VALUE!	#VALUE!	#VALUE!	#VALUE!	#VALUE!
GTF2E2	18.657357839946201	19.0109	19.419035306711798	19.688475462466702	19.1218	19.177938864955902	18.1693	18.6609	18.8088	18.7447	19.4095	19.2606	18.6162	19.1323	19.3053	19.679	19.2643	19.0994	18.6988	18.7373	18.779	18.697	19.1337	19.0256
PHYH	NA	NA	19.550148164529698	NA	19.131733183236001	NA	NA	NA	NA	NA	NA	NA	#VALUE!	#VALUE!	19.4365	#VALUE!	19.2742	#VALUE!	#VALUE!	#VALUE!	#VALUE!	#VALUE!	#VALUE!	#VALUE!
HNRNPA0	21.3055	21.8652	22.632402916168399	22.780441236443501	22.264919020096801	22.294205088638101	20.4233	20.9188	21.0691	21.1559	21.7698	21.5205	21.2643	21.9866	22.5187	22.771	22.4074	22.2157	20.9528	20.9952	21.0393	21.1081	21.4941	21.2855
ADRM1	23.578246104088901	20.236624856682301	19.976309231387098	20.458294175298999	19.944792333059699	20.476216154013098	22.0226	17.2003	NA	16.7351	17.4894	NA	23.5371	20.358	19.8626	20.4488	20.0873	20.3977	22.5521	17.2767	#VALUE!	16.6874	17.2136	#VALUE!
GMPR	19.981106278583201	19.290206946746899	19.351552606661599	19.074244351458901	19.215781274427499	19.457312278170299	NA	NA	NA	NA	NA	NA	19.9399	19.4116	19.2379	19.0648	19.3583	19.3788	#VALUE!	#VALUE!	#VALUE!	#VALUE!	#VALUE!	#VALUE!
FKBP2	22.302114249963999	22.169481729332301	22.3333	22.193450057334399	22.185051611978299	22.259086490029599	21.7429	22.5501	22.5188	22.8806	23.0559	23.0935	22.2609	22.2909	22.2196	22.184	22.3276	22.1806	22.2724	22.6266	22.489	22.8329	22.7802	22.8585
SEL1L	19.9724	20.126628707393799	19.9421	19.952288206029799	19.828848007870398	19.972166541240401	20.2143	20.9709	21.0902	21.0796	21.3573	21.2835	19.9312	20.248	19.8284	19.9428	19.9714	19.8937	20.7438	21.0473	21.0605	21.0319	21.0815	21.0485
NUMBL	19.511692635635999	19.101379695137801	19.292803612106798	18.8979	18.991310419975498	19.187014877669998	NA	19.6521	19.8037	19.6844	19.8285	19.8513	19.4705	19.2228	19.1791	18.8884	19.1338	19.1085	#VALUE!	19.7285	19.774	19.6366	19.5527	19.6163
ZC3HAV1L	20.500895463142299	20.251909815927501	20.609873118573599	20.593179304744702	20.416734521746001	20.652000231572199	18.5729	19.4006	19.5865	19.328	19.4648	19.5436	20.4597	20.3733	20.4962	20.5837	20.5592	20.5735	19.1024	19.4771	19.5567	19.2803	19.1891	19.3085
RBL1	NA	NA	NA	17.838126729697301	NA	NA	NA	NA	NA	NA	NA	NA	#VALUE!	#VALUE!	#VALUE!	17.8287	#VALUE!	#VALUE!	#VALUE!	#VALUE!	#VALUE!	#VALUE!	#VALUE!	#VALUE!
OGFOD1	20.050778919806799	20.002474870694201	20.289355653140099	20.2419	19.915648502095799	20.183521052539501	NA	18.3771	17.7012	18.1742	18.7885	18.738	20.0096	20.1239	20.1757	20.2324	20.0582	20.105	#VALUE!	18.4535	17.6715	18.1265	18.5128	18.5029
NFAT5	NA	17.006294550570601	15.9542	NA	NA	NA	NA	17.8131	17.5103	17.7544	17.6161	17.4835	#VALUE!	17.1277	15.8405	#VALUE!	#VALUE!	#VALUE!	#VALUE!	17.8895	17.4806	17.7067	17.3404	17.2484
RTN4IP1	18.474478546048399	18.6263	19.0685	18.961068103013702	18.620677190004098	18.8797	17.6118	18.2585	18.6468	18.5611	18.8114	18.7762	18.4333	18.7477	18.9548	18.9516	18.7632	18.8012	18.1413	18.3349	18.6171	18.5134	18.5356	18.5411
RLTPR	21.158861146436301	21.1168	21.318926222496099	21.183451370846999	21.1575	21.418860321767699	NA	NA	NA	NA	NA	NA	21.1177	21.2382	21.2052	21.174	21.3001	21.3404	#VALUE!	#VALUE!	#VALUE!	#VALUE!	#VALUE!	#VALUE!
LGALSL	19.296674663614201	18.884571078597201	18.948170440386299	18.911583640028699	18.826426462703299	19.211811362304701	18.1497	18.5232	18.6612	18.9262	19.2131	19.1516	19.2555	19.006	18.8345	18.9021	18.9689	19.1333	18.6792	18.5997	18.6314	18.8785	18.9374	18.9166
UBE2J1	19.393827388088301	19.013297352564699	18.977642057822099	18.698817377486201	18.851909014913701	19.0625	17.7439	18.2616	18.3384	18.5394	18.6052	18.49	19.3527	19.1347	18.8639	18.6893	18.9944	18.984	18.2734	18.338	18.3086	18.4917	18.3294	18.2549
ZNF385A	17.301169466242001	17.013441833345698	17.581920948647401	17.4276	17.6963	18.2378	17.7419	17.9656	18.1559	18.2818	18.247	18.0527	17.26	17.1348	17.4682	17.4181	17.8388	18.1593	18.2714	18.0421	18.1262	18.2341	17.9712	17.8176
HMGB1	24.887339411229799	24.4631	24.718618450048702	24.6098	24.444464930427301	24.6182	25.5094	26.1351	26.2888	26.2736	26.5358	26.5139	24.8462	24.5845	24.6049	24.6003	24.587	24.5397	26.0389	26.2115	26.2591	26.2259	26.26	26.2788
UBE2K	23.286106364817101	23.0005	23.1988	23.0713	22.8566	23.081864592523601	21.4581	22.0412	22.0693	22.2475	22.5461	22.4258	23.2449	23.1218	23.0851	23.0618	22.9992	23.0034	21.9876	22.1176	22.0395	22.1998	22.2703	22.1907
SS18	NA	NA	20.3174	20.212563335692099	20.145809826466198	20.097910369926598	NA	NA	NA	NA	NA	NA	#VALUE!	#VALUE!	20.2037	20.2031	20.2883	20.0194	#VALUE!	#VALUE!	#VALUE!	#VALUE!	#VALUE!	#VALUE!
GYS1	20.236834540125301	20.083169429833799	20.452221821583102	20.3702	20.222254877481902	20.447	19.2146	19.8006	19.7053	19.7638	20.0314	20.0124	20.1957	20.2046	20.3385	20.3607	20.3648	20.3685	19.7441	19.8771	19.6755	19.7161	19.7557	19.7774
CD99L2	NA	NA	16.114558415682101	16.172112918905501	15.806305670638899	16.541852729833401	NA	NA	NA	NA	NA	NA	#VALUE!	#VALUE!	16.0009	16.1626	15.9488	16.4634	#VALUE!	#VALUE!	#VALUE!	#VALUE!	#VALUE!	#VALUE!
MTM1	NA	18.4338	18.617842875255199	18.438	18.4736	18.665933882178301	20.0239	19.5785	19.7365	19.5475	19.8267	19.686	#VALUE!	18.5552	18.5041	18.4285	18.6161	18.5874	20.5533	19.6549	19.7067	19.4998	19.551	19.4509
RBM41	NA	18.431115379988999	18.6	18.829362025618401	18.804411912586598	18.917433813634599	NA	NA	NA	NA	NA	NA	#VALUE!	18.5525	18.4863	18.8199	18.9469	18.8389	#VALUE!	#VALUE!	#VALUE!	#VALUE!	#VALUE!	#VALUE!
ENPP1	19.0148	18.868428765037802	18.7464	18.820840667268499	18.642578509404402	19.032833255841702	NA	NA	NA	NA	NA	NA	18.9737	18.9898	18.6327	18.8114	18.7851	18.9543	#VALUE!	#VALUE!	#VALUE!	#VALUE!	#VALUE!	#VALUE!
ZNF48	NA	17.864414219603301	17.941223213418901	17.530983442112301	17.8782	17.5517	NA	NA	NA	NA	NA	NA	#VALUE!	17.9858	17.8275	17.5215	18.0207	17.4732	#VALUE!	#VALUE!	#VALUE!	#VALUE!	#VALUE!	#VALUE!
COQ3	19.180245808852899	19.172028485219901	19.506634102562401	19.3668	19.278646424444201	19.4544	17.84	18.3548	19.0524	18.4112	18.5778	18.538	19.1391	19.2934	19.3929	19.3574	19.4212	19.3759	18.3695	18.4313	19.0226	18.3635	18.302	18.3029
NUDT15	18.433194201814999	NA	NA	NA	NA	NA	18.4796	NA	NA	NA	NA	NA	18.392	#VALUE!	#VALUE!	#VALUE!	#VALUE!	#VALUE!	19.0091	#VALUE!	#VALUE!	#VALUE!	#VALUE!	#VALUE!
POLR2G	20.0742	19.953	20.2503	20.309919343436299	20.017572401237398	20.217146222064098	19.0528	19.7239	19.8542	19.8656	20.2035	20.0951	20.0331	20.0743	20.1366	20.3004	20.1601	20.1387	19.5823	19.8003	19.8244	19.8179	19.9278	19.8601
PLOD2	21.6063	20.969297086039401	21.4417	21.480311813298599	21.2714	21.421324119011501	21.0784	21.7022	21.9396	21.8241	22.355	22.1764	21.5651	21.0907	21.328	21.4708	21.4139	21.3428	21.6079	21.7786	21.9098	21.7764	22.0792	21.9414
FAM177A1	NA	18.030564021646299	18.518990755059701	18.394922020900999	18.2937	18.461670838503501	NA	NA	NA	NA	NA	NA	#VALUE!	18.152	18.4053	18.3855	18.4362	18.3832	#VALUE!	#VALUE!	#VALUE!	#VALUE!	#VALUE!	#VALUE!
VDAC2	21.050236078278999	21.8987	23.462370107559501	23.8857	23.4608	23.044811182543501	23.2644	23.9663	24.1051	24.0636	24.5657	24.4028	21.0091	22.0201	23.3487	23.8763	23.6033	22.9663	23.7939	24.0428	24.0754	24.0158	24.2899	24.1677
MSI2	19.9661	20.162435521397398	20.5161	20.454574730626302	20.3826	20.309180600368599	18.4943	18.8073	18.8548	19.0564	19.1113	18.9199	19.9249	20.2838	20.4024	20.4451	20.5252	20.2307	19.0238	18.8837	18.825	19.0087	18.8356	18.6848
RBFOX2	19.8564	19.9533	20.486151172747501	20.473845455525101	20.1205	20.2326	17.4231	17.8679	18.059	18.2162	18.6398	18.5543	19.8152	20.0747	20.3725	20.4644	20.263	20.1541	17.9526	17.9443	18.0292	18.1685	18.364	18.3192
MSI1	NA	18.549471523996999	18.918549871098602	19.223048006814199	18.197713427983601	18.546614788369801	NA	NA	NA	NA	NA	NA	#VALUE!	18.6709	18.8049	19.2136	18.3402	18.4681	#VALUE!	#VALUE!	#VALUE!	#VALUE!	#VALUE!	#VALUE!
CSRP2	22.2524	21.969	22.181136053786499	21.852830038951598	22.0219	22.018653903577299	19.9351	20.4254	20.537	20.4367	20.6016	20.4801	22.2112	22.0904	22.0674	21.8434	22.1644	21.9402	20.4645	20.5018	20.5073	20.389	20.3259	20.2451
PDRG1	20.158798345765302	19.838618627983902	19.8967	20.1981	19.809511130248602	20.1144	NA	NA	NA	NA	NA	NA	20.1176	19.96	19.783	20.1886	19.952	20.0359	#VALUE!	#VALUE!	#VALUE!	#VALUE!	#VALUE!	#VALUE!
MAGT1	21.022787650543599	20.465962749109199	20.903	20.939493768334099	20.753574465591001	20.818662357898599	20.2844	20.9407	21.2038	21.1992	21.5929	21.5942	20.9816	20.5874	20.7893	20.93	20.8961	20.7402	20.8139	21.0172	21.174	21.1515	21.3172	21.3591
MVB12A	20.598201010773501	20.9583	21.3165	21.301579855190798	20.871062930735199	21.072346009074302	NA	NA	NA	NA	NA	NA	20.557	21.0797	21.2028	21.2921	21.0136	20.9939	#VALUE!	#VALUE!	#VALUE!	#VALUE!	#VALUE!	#VALUE!
CBX5	22.3411	21.7911	21.956552573863501	21.853322753975601	21.744882178994501	21.929403274294799	20.0479	20.8108	21.1163	21.2913	21.5166	21.5115	22.3	21.9125	21.8429	21.8439	21.8874	21.8509	20.5774	20.8872	21.0866	21.2436	21.2409	21.2764
RPL13	24.701972001047402	24.849540437447398	25.2637	25.110753873914899	24.956869006308899	25.195750346996299	23.9682	24.5768	24.7295	24.7263	25	25.0052	24.6608	24.9709	25.15	25.1013	25.0994	25.1173	24.4977	24.6533	24.6998	24.6786	24.7243	24.7702
DSN1	18.258496787897901	17.515929844779201	18.069195337439801	17.882767814144302	17.754521469114401	17.8748	16.8137	17.7752	18.0835	17.9811	17.9601	17.7546	18.2173	17.6373	17.9555	17.8733	17.897	17.7963	17.3431	17.8517	18.0537	17.9334	17.6844	17.5196
VEZF1	NA	NA	NA	NA	16.352442158032002	16.6837	18.9001	18.1146	18.2267	18.338	18.3613	18.2595	#VALUE!	#VALUE!	#VALUE!	#VALUE!	16.495	16.6052	19.4296	18.191	18.1969	18.2903	18.0856	18.0245
MMAB	20.114190214572599	19.591463489646099	20.019164514635001	19.771085886958701	19.863509409390598	20.077631721539898	18.6507	19.4437	19.7925	19.5757	19.8237	19.807	20.073	19.7129	19.9055	19.7616	20.006	19.9991	19.1802	19.5202	19.7628	19.5279	19.5479	19.5719
PYCR2	21.936	21.806524159306299	22.1494	22.0514	21.7679	22.024944170532802	19.8176	20.2677	20.4509	20.5739	20.7808	20.7398	21.8948	21.9279	22.0357	22.042	21.9104	21.9464	20.3471	20.3441	20.4212	20.5262	20.505	20.5048
POLB	18.768150201357901	18.6374	18.721824148705402	18.544921540903601	18.497839516750101	18.756885280195199	17.8262	18.5336	18.6027	18.7095	19.2494	19.051	18.727	18.7588	18.6081	18.5355	18.6403	18.6784	18.3557	18.61	18.573	18.6618	18.9736	18.8159
SNTA1	18.3907	18.388335161894599	18.695748857388601	18.592992330003799	18.516371794966599	18.645456723530799	NA	NA	NA	NA	NA	NA	18.3495	18.5097	18.5821	18.5835	18.6589	18.567	#VALUE!	#VALUE!	#VALUE!	#VALUE!	#VALUE!	#VALUE!
RNF5	NA	20.339248600277699	20.312938689447101	20.1052	20.256712760345799	20.163590446308699	NA	NA	NA	NA	NA	NA	#VALUE!	20.4606	20.1992	20.0958	20.3992	20.0851	#VALUE!	#VALUE!	#VALUE!	#VALUE!	#VALUE!	#VALUE!
MAP3K1	NA	16.352460108500601	15.9603	15.911038340827799	16.1875	15.9727	NA	16.4619	16.3402	NA	16.1557	15.7699	#VALUE!	16.4739	15.8466	15.9016	16.33	15.8942	#VALUE!	16.5383	16.3104	#VALUE!	15.88	15.5349
CUTC	19.928937288017899	19.687924132604898	20.0004	20.0047	19.837847149445199	19.949420663149599	NA	NA	NA	NA	NA	NA	19.8878	19.8093	19.8867	19.9953	19.9804	19.8709	#VALUE!	#VALUE!	#VALUE!	#VALUE!	#VALUE!	#VALUE!
PHKB	19.314367116255099	19.230356771892701	19.164211173216401	19.244185550757301	19.2008	19.432	NA	18.6444	18.6168	18.7149	18.737	18.803	19.2732	19.3517	19.0505	19.2347	19.3433	19.3535	#VALUE!	18.7209	18.587	18.6672	18.4612	18.5679
AGTRAP	19.898568914114001	20.000386335821901	20.0876	19.968962326377898	19.857375768020201	20.135678218183401	18.8477	19.4372	19.5612	19.7178	20.0013	19.9562	19.8574	20.1218	19.9739	19.9595	19.9999	20.0572	19.3772	19.5136	19.5315	19.6701	19.7255	19.7211
ACBD5	18.9608	18.4271	18.428095735562199	18.490271381299699	18.451487494757099	18.663409318042699	NA	NA	NA	NA	NA	NA	18.9197	18.5485	18.3144	18.4808	18.594	18.5849	#VALUE!	#VALUE!	#VALUE!	#VALUE!	#VALUE!	#VALUE!
CEP290	17.8187	17.7341	18.168838681107601	17.912480481705501	17.889156727611098	18.042871386480801	NA	NA	NA	NA	NA	NA	17.7776	17.8555	18.0551	17.903	18.0317	17.9644	#VALUE!	#VALUE!	#VALUE!	#VALUE!	#VALUE!	#VALUE!
SNX15	19.2978	18.527107555219299	NA	18.498844163435201	NA	19.068095026745699	18.8981	19.4617	19.6555	19.5502	19.8224	19.6943	19.2566	18.6485	#VALUE!	18.4894	#VALUE!	18.9896	19.4276	19.5381	19.6257	19.5025	19.5466	19.4592
SNRNP27	20.103346987447502	19.8066	20.081079055665398	19.869201824391101	19.936820941465498	20.0392	19.2976	20.0311	20.0718	20.0254	20.1499	20.1529	20.0622	19.928	19.9674	19.8597	20.0793	19.9607	19.8271	20.1076	20.042	19.9777	19.8741	19.9179
NUBP2	19.576899415427999	20.278568348480999	20.750555189659899	20.899378929153201	20.2791	20.506938782084902	18.5707	18.9781	19.109	19.3525	20.0324	19.6372	19.5357	20.4	20.6369	20.8899	20.4216	20.4284	19.1002	19.0545	19.0792	19.3048	19.7566	19.4021
NECAP1	20.792868289386099	20.880119347053501	20.983766507608902	20.768155726372001	20.659990745883199	20.859999736079299	17.9258	18.5474	18.6285	18.6152	18.8295	18.8059	20.7517	21.0015	20.8701	20.7587	20.8025	20.7815	18.4553	18.6238	18.5988	18.5675	18.5537	18.5709
FN3KRP	18.583913928051398	18.033723748214001	18.284070435642899	17.720828574353099	17.875743377743401	NA	18.7345	18.9323	19.0095	19.3894	19.4464	19.3495	18.5427	18.1551	18.1704	17.7114	18.0183	#VALUE!	19.264	19.0087	18.9797	19.3417	19.1706	19.1145
PYGO2	18.766303889712098	18.4607	18.8642	18.7346	18.826579854300199	19.139494509025301	17.8516	18.6954	18.9036	18.914	19.2855	19.2018	18.7251	18.5821	18.7505	18.7251	18.9691	19.061	18.3811	18.7718	18.8738	18.8663	19.0098	18.9668
SH2B1	17.659227364464801	17.057685808269898	17.312647568038901	17.045206698838498	17.205345932839101	17.129223301309398	16.397	17.1226	17.0763	17.5767	17.4371	17.5242	17.6181	17.1791	17.199	17.0357	17.3479	17.0507	16.9265	17.1991	17.0465	17.5289	17.1614	17.2891
PAAF1	20.934804229329401	20.7906	21.093577674669898	20.981257450779399	20.728397782020402	21.101981959455799	18.9806	19.665	19.9216	19.8821	20.0815	20.0664	20.8936	20.912	20.9799	20.9718	20.8709	21.0235	19.5101	19.7414	19.8918	19.8344	19.8058	19.8313
BAZ1B	NA	NA	NA	16.128819480719699	15.707787234481399	NA	19.7381	20.4199	20.5595	20.6783	20.9488	20.8955	#VALUE!	#VALUE!	#VALUE!	16.1193	15.8503	#VALUE!	20.2676	20.4963	20.5297	20.6305	20.673	20.6605
XRCC3	19.004181244591599	18.432100377125298	NA	18.986037071077501	18.611408392023101	18.887534760651601	NA	NA	NA	NA	NA	NA	18.963	18.5535	#VALUE!	18.9766	18.7539	18.809	#VALUE!	#VALUE!	#VALUE!	#VALUE!	#VALUE!	#VALUE!
CNOT7	19.039990482604701	19.472115150976101	19.463240676848699	19.529374861742198	19.3092	19.333784311257102	18.6028	19.2491	19.4757	19.4497	19.7852	19.4645	18.9988	19.5935	19.3495	19.5199	19.4517	19.2553	19.1323	19.3255	19.4459	19.402	19.5095	19.2294
TCF12	17.728426585141701	17.047378835830798	16.895452537254101	16.936319811468799	16.8245	17.0475	15.5255	16.2787	16.3914	NA	16.3744	16.1609	17.6873	17.1688	16.7818	16.9268	16.967	16.969	16.055	16.3551	16.3617	#VALUE!	16.0987	15.9259
SAP30BP	20.493488517316599	20.521	20.7159	20.7298	20.460587228112399	20.667681237963301	19.8723	20.3937	20.4077	20.5396	20.7719	20.7337	20.4523	20.6424	20.6022	20.7203	20.6031	20.5892	20.4018	20.4701	20.3779	20.4919	20.4962	20.4986
KLF16	NA	18.038022074839599	18.094615997149699	18.296505614957201	18.229800708201299	18.106798947330802	NA	17.0775	17.0091	17.0086	17.3315	17.2092	#VALUE!	18.1594	17.9809	18.287	18.3723	18.0283	#VALUE!	17.1539	16.9794	16.9609	17.0557	16.9741
C19orf43	21.7578	21.907458900940998	21.902263458264802	21.811021081408899	21.683190235482002	22.100450444687901	20.5865	21.3584	21.4003	21.3723	21.2989	21.5493	21.7167	22.0288	21.7886	21.8016	21.8257	22.022	21.116	21.4348	21.3705	21.3246	21.0231	21.3143
RAB11FIP5	18.784526720436101	18.196362546184201	18.269092255257899	18.273283917953499	18.153386270274101	18.556208104051301	17.2914	18.1369	18.1234	18.067	18.2566	18.0606	18.7434	18.3178	18.1554	18.2638	18.2959	18.4777	17.8209	18.2133	18.0936	18.0193	17.9808	17.8255
SNRPA1	21.659209086025001	21.867548807751302	22.340163826270501	22.421742275321002	22.153023302141399	22.1906	20.4903	21.1009	21.1152	21.0017	21.3559	21.3379	21.618	21.9889	22.2265	22.4123	22.2955	22.1121	21.0198	21.1773	21.0854	20.954	21.0801	21.1029
SUCLG1	22.157180510962299	22.206176244075799	22.428476858297898	22.250763400285798	22.1993	22.370434552179901	21.2156	22.0348	22.1686	22.231	22.3908	22.4131	22.116	22.3276	22.3148	22.2413	22.3418	22.2919	21.7451	22.1112	22.1389	22.1833	22.115	22.1781
GDE1	19.629798857289401	18.973618823178001	19.4389	19.139581010989801	19.113856587540301	19.2571	18.3721	18.9322	18.8354	18.649	19.0469	18.8942	19.5886	19.095	19.3252	19.1301	19.2564	19.1786	18.9015	19.0086	18.8057	18.6013	18.7711	18.6591
COX7A2	NA	20.312386790169398	22.144519894867901	22.605654569248198	21.808589834023099	21.8159	20.7449	21.5704	21.3367	21.4686	21.8804	21.7907	#VALUE!	20.4338	22.0308	22.5962	21.9511	21.7374	21.2744	21.6469	21.307	21.4209	21.6046	21.5556
DLGAP4	17.5245	16.1556	16.6257	15.8762	16.281734353697601	16.685992967305602	19.2958	19.9502	20.0111	19.9968	20.2058	20.1616	17.4833	16.277	16.512	15.8667	16.4242	16.6075	19.8253	20.0266	19.9814	19.9491	19.9301	19.9266
LAGE3	20.979444224607999	20.4667	20.205661963199699	20.107616329990201	20.103261309050701	20.568313897644899	18.5729	19.4236	19.4455	19.3807	19.225	19.311	20.9383	20.5881	20.092	20.0981	20.2458	20.4898	19.1024	19.5	19.4158	19.333	18.9493	19.0759
SLC39A10	18.8654	18.850645800896199	19.084	18.945996897679599	18.8671	18.995850814266198	NA	NA	NA	NA	NA	NA	18.8243	18.972	18.9703	18.9365	19.0096	18.9174	#VALUE!	#VALUE!	#VALUE!	#VALUE!	#VALUE!	#VALUE!
FAM210B	NA	NA	NA	NA	15.9651	NA	NA	NA	NA	NA	NA	NA	#VALUE!	#VALUE!	#VALUE!	#VALUE!	16.1076	#VALUE!	#VALUE!	#VALUE!	#VALUE!	#VALUE!	#VALUE!	#VALUE!
RPS29	21.5897	21.653266145776101	22.130635545281699	22.205559266043199	22.100890116717999	22.097459437102501	20.9522	21.6661	21.9414	21.9779	22.5899	22.4747	21.5485	21.7747	22.0169	22.1961	22.2434	22.019	21.4817	21.7425	21.9116	21.9302	22.3142	22.2396
MTX2	NA	19.183052395232099	20.4455	20.8214	20.3667	20.082374079350998	18.8404	19.3143	19.4623	19.5326	19.9538	19.8284	#VALUE!	19.3044	20.3318	20.812	20.5092	20.0039	19.3699	19.3907	19.4325	19.4849	19.6781	19.5933
RABGAP1L	19.8594	19.610127565712698	19.3629	19.540038630223901	19.444235224310599	19.794	16.1549	NA	NA	NA	NA	NA	19.8183	19.7315	19.2492	19.5306	19.5867	19.7155	16.6843	#VALUE!	#VALUE!	#VALUE!	#VALUE!	#VALUE!
MAP4K3	18.893303957260699	18.2445	18.1855	18.0686	17.953789570919401	18.395639647082302	17.6937	18.2018	18.2865	NA	18.6824	18.6378	18.8521	18.3659	18.0718	18.0591	18.0963	18.3171	18.2232	18.2783	18.2568	#VALUE!	18.4066	18.4027
WDTC1	NA	18.6456	18.9061	NA	18.464240931695699	18.788669567541799	NA	NA	NA	NA	NA	NA	#VALUE!	18.767	18.7924	#VALUE!	18.6067	18.7102	#VALUE!	#VALUE!	#VALUE!	#VALUE!	#VALUE!	#VALUE!
NDUFAF3	22.2738	22.1361	22.400249372977299	22.246	22.025617259223502	22.183603979094499	NA	NA	NA	NA	NA	NA	22.2326	22.2575	22.2866	22.2365	22.1681	22.1051	#VALUE!	#VALUE!	#VALUE!	#VALUE!	#VALUE!	#VALUE!
ABR	NA	19.486321459203399	19.4925	19.230180269078499	19.361317168966401	19.6638	19.1743	20.0726	20.1514	19.8475	20.183	20.2207	#VALUE!	19.6077	19.3788	19.2207	19.5038	19.5854	19.7038	20.149	20.1216	19.7998	19.9072	19.9857
SUFU	18.79	18.895258803904301	19.0397	18.777498114307299	18.949916067286502	18.726466411886101	NA	NA	NA	NA	NA	NA	18.7488	19.0166	18.926	18.768	19.0924	18.648	#VALUE!	#VALUE!	#VALUE!	#VALUE!	#VALUE!	#VALUE!
PLOD3	20.328975244274702	19.946597298456499	20.235231223816399	20.070819457933801	19.9918	20.325917629149099	20.5664	21.1149	21.2556	21.2961	21.783	21.6565	20.2878	20.068	20.1215	20.0613	20.1343	20.2474	21.0959	21.1913	21.2258	21.2484	21.5073	21.4214
ASNSD1	18.776833685508201	18.110233044118001	18.5044	18.5434	18.164297174814301	18.645292121468401	NA	NA	NA	NA	NA	NA	18.7357	18.2316	18.3907	18.5339	18.3068	18.5668	#VALUE!	#VALUE!	#VALUE!	#VALUE!	#VALUE!	#VALUE!
ATP5L	24.3248	24.199774892267499	24.515704751277799	24.460940872632602	24.177594344716901	24.540208493284599	22.6988	23.1562	23.3786	23.5835	23.9242	23.8371	24.2836	24.3212	24.402	24.4515	24.3201	24.4617	23.2282	23.2327	23.3488	23.5358	23.6484	23.602
SVIP	NA	NA	18.641640519630101	18.2926	18.4972	18.439698091554401	18.4486	18.6874	18.887	18.9306	18.9006	18.9047	#VALUE!	#VALUE!	18.5279	18.2831	18.6397	18.3612	18.9781	18.7639	18.8572	18.8828	18.6249	18.6696
LAMP2	20.875789840267402	21.000235238710399	21.238806604761201	21.790467986845801	21.316689132293501	20.903953717580102	19.7834	20.7778	20.7644	20.7359	21.3503	21.2682	20.8346	21.1216	21.1251	21.781	21.4592	20.8255	20.3129	20.8542	20.7346	20.6882	21.0746	21.0331
COX5A	22.883	22.452303897762501	23.231864058886799	23.208698700070499	23.175766049741299	23.0282	20.9415	21.5971	21.6875	21.8005	22.0315	21.948	22.8418	22.5737	23.1182	23.1992	23.3183	22.9497	21.471	21.6735	21.6578	21.7528	21.7557	21.7129
TRMT112	22.246076751263399	22.222956785663001	22.631561282152902	22.660893892202498	22.389406150163001	22.5227	20.4245	20.9077	21.1749	21.2904	21.7608	21.5711	22.2049	22.3443	22.5179	22.6514	22.5319	22.4442	20.9539	20.9841	21.1452	21.2427	21.485	21.336
FIS1	20.739797627849001	20.567477280577499	20.800993174249601	21.164003632777799	20.629642816868301	20.552813749354701	20.4797	21.1282	21.2099	21.174	21.8005	21.5996	20.6986	20.6889	20.6873	21.1545	20.7722	20.4743	21.0092	21.2046	21.1801	21.1263	21.5248	21.3645
MBD3	20.402579318068199	20.185211567533599	20.546065135888401	20.589258651371299	20.256782796974001	20.4531	18.4663	19.0295	18.9787	18.9614	19.5546	19.2798	20.3614	20.3066	20.4324	20.5798	20.3993	20.3746	18.9957	19.1059	18.9489	18.9136	19.2788	19.0448
NTPCR	21.877580026094101	21.868396992437699	22.2165	22.191403320310499	21.9356	22.2087	19.9788	20.3444	20.5467	20.4765	20.867	20.845	21.8364	21.9898	22.1028	22.1819	22.0781	22.1302	20.5083	20.4208	20.517	20.4288	20.5913	20.6099
RPP30	21.622232908917098	21.944612793003799	22.3127	22.5398	22.016689679052899	22.247382943936199	20.6532	21.2601	21.2752	21.4261	21.9461	21.7535	21.5811	22.066	22.199	22.5303	22.1592	22.1689	21.1826	21.3365	21.2454	21.3784	21.6703	21.5184
TCEAL4	20.465214377353298	20.544873499942899	20.493145247980301	20.6584	20.3741	20.627255539536801	19.5305	19.8442	20.0365	20.1979	20.5371	20.3564	20.424	20.6663	20.3794	20.6489	20.5166	20.5488	20.06	19.9206	20.0068	20.1502	20.2613	20.1213
RPS13	23.7779	24.1084	24.647005164796699	24.9256	24.4057	24.607566648989199	23.2082	23.9791	23.9532	24.0594	24.5133	24.3667	23.7367	24.2298	24.5333	24.9161	24.5482	24.5291	23.7376	24.0556	23.9235	24.0117	24.2376	24.1316
FAM107B	20.339424378418901	19.707113972998702	19.735049253660801	19.4005	19.625144489753101	19.954304368383699	18.5266	18.3182	18.2415	NA	18.4238	18.0904	20.2983	19.8285	19.6214	19.391	19.7677	19.8758	19.0561	18.3947	18.2118	#VALUE!	18.148	17.8553
WDR45	19.144418967121801	18.967411083888599	19.2273	19.093253158744002	18.911093459640199	19.104	17.6357	18.2214	18.5537	18.4374	18.903	18.6917	19.1032	19.0888	19.1137	19.0838	19.0536	19.0255	18.1651	18.2979	18.5239	18.3897	18.6272	18.4567
PLXNA1	19.237329317728701	18.335525526363298	18.3352	17.978106510454101	18.042689500558001	18.454931979858198	17.8719	18.1303	18.0582	18.1483	18.0691	18.2032	19.1962	18.4569	18.2215	17.9686	18.1852	18.3764	18.4014	18.2067	18.0284	18.1006	17.7933	17.9681
ATP13A3	19.138107411898002	18.750977230777799	18.978308621972101	18.9545	18.852218448742299	18.923010718838501	18.8706	18.9623	19.3551	19.2451	19.5598	19.6269	19.0969	18.8724	18.8646	18.945	18.9947	18.8445	19.4001	19.0387	19.3254	19.1973	19.284	19.3919
DDX49	20.265714959907701	20.147718468970801	20.609853753412398	20.418352276871001	20.375	20.4105	18.3841	19.334	19.3792	19.4592	19.8357	19.514	20.2245	20.2691	20.4962	20.4089	20.5175	20.332	18.9136	19.4104	19.3495	19.4114	19.5599	19.279
ARL2BP	21.331546814184101	21.456661015402499	20.9549	20.459864203528198	20.954	19.513911137456201	NA	NA	NA	NA	NA	NA	21.2904	21.5781	20.8412	20.4504	21.0965	19.4354	#VALUE!	#VALUE!	#VALUE!	#VALUE!	#VALUE!	#VALUE!
CDAN1	NA	17.2696	NA	NA	NA	NA	17.0646	17.6982	17.3224	17.4831	17.6249	17.9658	#VALUE!	17.391	#VALUE!	#VALUE!	#VALUE!	#VALUE!	17.5941	17.7747	17.2926	17.4354	17.3491	17.7307
ENY2	21.512783726230399	21.6642	22.061704675007299	22.235812400616702	21.7862	21.957488892577899	19.9911	20.6751	21.0215	20.6149	21.1679	21.0144	21.4716	21.7856	21.948	22.2263	21.9287	21.879	20.5206	20.7515	20.9918	20.5672	20.8921	20.7793
GINS3	20.650237605510501	20.438105113477899	20.582377144703099	20.537259834476501	20.4195	20.663190248136701	19.046	19.5539	19.8048	19.9097	20.1778	20.1135	20.6091	20.5595	20.4687	20.5278	20.562	20.5847	19.5755	19.6304	19.775	19.862	19.902	19.8784
PINX1	19.898	19.946786294251201	19.9012	20.138737014415799	19.956325265815501	20.096183923473902	18.1143	19.111	19.3292	19.1068	19.3091	19.2374	19.8568	20.0682	19.7875	20.1293	20.0988	20.0177	18.6438	19.1875	19.2994	19.0591	19.0334	19.0024
TMEM205	21.4084	20.990124460409099	21.4785	21.330563964657099	21.3487	21.4738	19.8586	20.5293	20.7075	20.6859	20.8632	20.8436	21.3673	21.1115	21.3648	21.3211	21.4912	21.3953	20.3881	20.6058	20.6777	20.6382	20.5874	20.6086
CNNM2	NA	17.9394	18.132532653560801	17.950414881214002	18.009846517310802	18.292466495834201	NA	NA	NA	NA	NA	NA	#VALUE!	18.0608	18.0188	17.9409	18.1524	18.214	#VALUE!	#VALUE!	#VALUE!	#VALUE!	#VALUE!	#VALUE!
SLC25A36	NA	18.4776	19.093616824563401	18.800101661183302	18.779183220984901	19.154425651671499	NA	NA	NA	NA	NA	NA	#VALUE!	18.599	18.9799	18.7906	18.9217	19.0759	#VALUE!	#VALUE!	#VALUE!	#VALUE!	#VALUE!	#VALUE!
VTI1B	NA	18.614678877644199	19.422524893371399	19.3898	19.166908322026501	19.337390385668201	18.1998	18.1903	18.4997	18.7985	19.1808	NA	#VALUE!	18.7361	19.3088	19.3803	19.3094	19.2589	18.7292	18.2667	18.4699	18.7507	18.9051	#VALUE!
MID1IP1	18.854388755610099	18.747838423835699	18.923446015169802	18.807326204297599	18.655830557816302	19.0675	NA	NA	NA	NA	NA	NA	18.8132	18.8692	18.8097	18.7979	18.7983	18.989	#VALUE!	#VALUE!	#VALUE!	#VALUE!	#VALUE!	#VALUE!
CXorf38	19.505130718270902	20.021427909466698	20.3477	20.2429	19.962397234112299	20.367502830907501	NA	NA	NA	NA	NA	NA	19.464	20.1428	20.234	20.2334	20.1049	20.289	#VALUE!	#VALUE!	#VALUE!	#VALUE!	#VALUE!	#VALUE!
SEC14L2	NA	20.006718544166699	20.344082299833801	20.161721568700699	NA	20.262823681263601	18.5344	19.061	19.2598	19.3478	19.7141	19.6748	#VALUE!	20.1281	20.2304	20.1523	#VALUE!	20.1843	19.0638	19.1375	19.2301	19.3001	19.4383	19.4397
BCKDHB	NA	19.078	19.5132	19.633648761325802	19.3068	19.640708243082099	NA	NA	NA	NA	NA	NA	#VALUE!	19.1994	19.3995	19.6242	19.4493	19.5622	#VALUE!	#VALUE!	#VALUE!	#VALUE!	#VALUE!	#VALUE!
MGAT1	19.613273349031399	18.888692149659501	19.1113	19.042457181744101	18.857527072927301	19.356129155223702	19.9876	20.5045	20.6975	20.761	20.7705	20.7961	19.5721	19.0101	18.9976	19.033	19	19.2776	20.5171	20.5809	20.6678	20.7133	20.4947	20.561
TPD52L2	22.292056985580999	21.9166	22.1537	22.1396	21.9891	22.189435910316099	22.3233	22.9313	23.0335	23.0943	23.3627	23.2908	22.2509	22.038	22.04	22.1302	22.1316	22.1109	22.8528	23.0077	23.0038	23.0466	23.0869	23.0557
LOH12CR1	20.715580323175701	20.074095810999001	20.307806256907298	20.198345201645399	20.0962	20.183538551834999	NA	NA	NA	NA	NA	NA	20.6744	20.1955	20.1941	20.1889	20.2387	20.105	#VALUE!	#VALUE!	#VALUE!	#VALUE!	#VALUE!	#VALUE!
CCDC28A	18.020367627040699	18.531810064319799	18.3021	18.396631300708801	17.907689393369399	18.225518369915498	NA	NA	NA	NA	NA	NA	17.9792	18.6532	18.1884	18.3872	18.0502	18.147	#VALUE!	#VALUE!	#VALUE!	#VALUE!	#VALUE!	#VALUE!
ANKRD49	18.767189808697701	17.876416596248099	18.0338	18.2627	17.6757	18.017594694576498	NA	NA	NA	NA	NA	NA	18.726	17.9978	17.9201	18.2532	17.8182	17.9391	#VALUE!	#VALUE!	#VALUE!	#VALUE!	#VALUE!	#VALUE!
TOP3B	18.161226376122499	18.402470730880299	18.483972476129999	18.059892506477201	18.3612	18.553733358253801	NA	NA	NA	NA	17.5156	17.1665	18.1201	18.5239	18.3703	18.0504	18.5037	18.4752	#VALUE!	#VALUE!	#VALUE!	#VALUE!	17.2398	16.9314
DECR2	18.989208364945501	18.515554702950599	18.418115238000301	18.475105560718902	18.496862703227599	18.814382782131901	18.4302	18.6933	18.6947	19.0263	18.9768	19.0295	18.948	18.6369	18.3044	18.4656	18.6394	18.7359	18.9597	18.7698	18.6649	18.9785	18.7011	18.7945
NA	19.4623	19.181382705707801	19.393336768820699	19.3773	19.184406650323801	19.3944	19.3911	19.8938	19.9125	20.0311	20.2045	20.1496	19.4212	19.3028	19.2796	19.3679	19.3269	19.3159	19.9205	19.9703	19.8828	19.9834	19.9288	19.9145
FAHD1	19.596698961610201	19.705557673192398	19.961258179688301	19.887539983268201	19.616732262417401	19.8306	19.0859	19.4219	19.7129	19.7021	20.0318	19.9318	19.5555	19.8269	19.8476	19.8781	19.7592	19.7521	19.6154	19.4983	19.6831	19.6544	19.7561	19.6967
UBE3D	17.534486937114298	17.961284200279099	18.000277394526901	18.034898130987699	17.9047	18.1655	NA	NA	NA	NA	NA	NA	17.4933	18.0827	17.8866	18.0254	18.0472	18.087	#VALUE!	#VALUE!	#VALUE!	#VALUE!	#VALUE!	#VALUE!
FAM120B	20.071193356494199	20.2679	20.5362	20.6312	20.249260643929201	20.540572109753299	19.8406	20.1671	20.3985	20.4055	21.1134	21.0136	20.03	20.3893	20.4225	20.6217	20.3918	20.4621	20.3701	20.2436	20.3688	20.3578	20.8376	20.7785
RBMS2	NA	NA	18.028755281712101	17.8537	NA	NA	19.8172	20.1984	20.5355	20.4276	20.9442	20.88	#VALUE!	#VALUE!	17.9151	17.8442	#VALUE!	#VALUE!	20.3467	20.2749	20.5057	20.3799	20.6684	20.645
BSDC1	18.572960297572301	18.902655813954301	18.675186928495901	18.666612581317398	18.565571118852802	19.155542680610399	NA	17.9997	18.3578	18.1475	18.3199	18.5783	18.5318	19.024	18.5615	18.6571	18.7081	19.077	#VALUE!	18.0761	18.3281	18.0998	18.0441	18.3432
CDKAL1	20.019350097293501	20.050949736968601	20.303338572906501	20.0868	19.9569	20.344539167245401	NA	18.4545	18.7026	NA	18.8253	18.8664	19.9782	20.1723	20.1896	20.0773	20.0994	20.266	#VALUE!	18.5309	18.6728	#VALUE!	18.5495	18.6314
ARID3A	19.214409164316699	18.834845060240202	18.530590309451501	18.446654224032301	18.6041	18.793405452051701	NA	NA	NA	NA	NA	NA	19.1732	18.9562	18.4169	18.4372	18.7466	18.7149	#VALUE!	#VALUE!	#VALUE!	#VALUE!	#VALUE!	#VALUE!
SLC25A21	NA	19.245589608146599	19.6177	19.272523049645699	19.4968	19.592183485873999	NA	NA	NA	NA	NA	NA	#VALUE!	19.367	19.504	19.2631	19.6393	19.5137	#VALUE!	#VALUE!	#VALUE!	#VALUE!	#VALUE!	#VALUE!
TIMMDC1	18.727612131882999	19.073388731247299	19.977823256479901	19.886578254437701	19.817614440211301	19.9427	19.5874	20.1918	20.432	20.3331	20.7003	20.4756	18.6864	19.1948	19.8641	19.8771	19.9601	19.8642	20.1169	20.2682	20.4022	20.2853	20.4245	20.2406
SH3GL3	19.4276	18.4929	18.2574	18.306365155240499	18.380888492483599	18.5762	NA	NA	NA	NA	NA	NA	19.3864	18.6143	18.1437	18.2969	18.5234	18.4977	#VALUE!	#VALUE!	#VALUE!	#VALUE!	#VALUE!	#VALUE!
SEC24D	20.504675103167699	20.5567	20.655900389715999	20.602887555902502	20.429	20.6075	19.1352	19.9425	20.092	20.3556	20.6039	20.4968	20.4635	20.6781	20.5422	20.5934	20.5715	20.529	19.6647	20.019	20.0622	20.3079	20.3282	20.2617
LGALS3	18.9118	18.613534815603501	19.019463213767601	18.893298867880699	18.6883	19.005860367148401	23.2939	23.8745	23.9915	24.1574	24.4427	24.4005	18.8707	18.7349	18.9058	18.8838	18.8308	18.9274	23.8234	23.9509	23.9618	24.1096	24.167	24.1654
TTC12	17.4254	17.3721	17.824779874401401	17.7025	17.464775453406801	17.4878	NA	NA	NA	NA	NA	NA	17.3842	17.4935	17.7111	17.693	17.6073	17.4093	#VALUE!	#VALUE!	#VALUE!	#VALUE!	#VALUE!	#VALUE!
DDX6	22.139170541787198	21.978415502963099	22.183696031491198	22.267996315732901	22.016152766798399	22.212123662935699	21.0517	21.5711	21.5286	21.5979	21.8816	21.8512	22.098	22.0998	22.07	22.2585	22.1587	22.1336	21.5812	21.6475	21.4988	21.5501	21.6059	21.6162
FER	19.9398	19.631445052957599	19.836368597795602	19.6952	19.570132201621799	19.890626662178502	NA	NA	NA	NA	NA	NA	19.8987	19.7528	19.7227	19.6858	19.7126	19.8121	#VALUE!	#VALUE!	#VALUE!	#VALUE!	#VALUE!	#VALUE!
LSM6	22.312303577350502	21.7888	22.227372281640999	22.060403281645801	22.0526	22.1558	21.1561	21.7009	21.8554	21.8112	21.9262	21.9353	22.2711	21.9102	22.1137	22.0509	22.1951	22.0773	21.6856	21.7773	21.8256	21.7635	21.6505	21.7002
CEP41	18.729834215041102	18.515450780962102	18.610121071266502	18.390344685147401	18.343	18.7648	18.4405	18.7723	18.8699	18.9743	19.0744	19.0952	18.6887	18.6368	18.4964	18.3809	18.4855	18.6864	18.97	18.8487	18.8402	18.9266	18.7986	18.8601
GON4L	NA	16.9728	16.8739	16.972271303342801	NA	16.4017	NA	NA	NA	NA	NA	NA	#VALUE!	17.0942	16.7602	16.9628	#VALUE!	16.3232	#VALUE!	#VALUE!	#VALUE!	#VALUE!	#VALUE!	#VALUE!
SNRPG	22.030422796227001	22.205442453291099	23.071195577797901	23.285689854104401	22.597589933152001	22.7182	20.9253	21.2364	21.5143	21.6123	22.4137	22.1989	21.9893	22.3268	22.9575	23.2762	22.7401	22.6397	21.4548	21.3128	21.4846	21.5646	22.138	21.9639
ARV1	NA	18.120064643135699	18.803135733777701	18.417450416241302	18.826031050028298	NA	NA	NA	NA	NA	NA	NA	#VALUE!	18.2415	18.6894	18.408	18.9685	#VALUE!	#VALUE!	#VALUE!	#VALUE!	#VALUE!	#VALUE!	#VALUE!
FBXO22	20.9129	20.364495870082699	20.638663235646298	20.472885867909199	20.307993845082098	20.568	19.9163	20.2864	20.3611	20.273	20.373	20.4765	20.8717	20.4859	20.525	20.4634	20.4505	20.4895	20.4458	20.3628	20.3313	20.2253	20.0972	20.2414
CARHSP1	21.434151940526299	20.9976	21.192292116217502	21.0525	21.0791	21.1567	20.6706	20.987	21.0994	21.1778	21.393	21.4385	21.393	21.119	21.0786	21.043	21.2216	21.0782	21.2001	21.0634	21.0696	21.1301	21.1172	21.2034
TBL1X	19.756031619102501	19.1628	19.569231598327399	19.558576089409499	19.404	19.9102	NA	NA	NA	NA	NA	NA	19.7149	19.2842	19.4555	19.5491	19.5465	19.8317	#VALUE!	#VALUE!	#VALUE!	#VALUE!	#VALUE!	#VALUE!
HIC2	19.611603129194801	19.087043313631501	19.1971	18.903490626123101	18.703822041704001	18.996736690473401	NA	NA	NA	NA	NA	NA	19.5704	19.2084	19.0834	18.894	18.8463	18.9182	#VALUE!	#VALUE!	#VALUE!	#VALUE!	#VALUE!	#VALUE!
WDR82	21.636529102618301	21.3279	21.590332610949201	21.395492632569798	21.307592869575899	21.616193655524999	20.2152	20.7552	20.8762	20.7971	21.1065	21.1471	21.5954	21.4493	21.4766	21.386	21.4501	21.5377	20.7446	20.8316	20.8465	20.7494	20.8307	20.912
WASH6P	20.417913069615299	20.276848947499701	20.543010313631299	20.477258765931801	20.3268	20.435736043088699	20.7897	21.3398	21.4327	21.5267	21.7462	21.7655	20.3767	20.3982	20.4293	20.4678	20.4693	20.3572	21.3192	21.4162	21.403	21.479	21.4705	21.5305
FAM21C	NA	18.2033	18.278990996476999	18.307763864743901	17.971617967185001	18.4976	19.8389	20.3612	20.4337	20.4987	20.7323	20.6121	#VALUE!	18.3247	18.1653	18.2983	18.1141	18.4191	20.3684	20.4376	20.404	20.451	20.4566	20.3771
DDX56	20.0539	19.070173605550199	19.978543409365901	19.974126650026399	19.6771	19.969753888370501	19.7273	20.3537	20.4591	20.4748	20.5901	20.6087	20.0127	19.1916	19.8648	19.9647	19.8196	19.8913	20.2568	20.4301	20.4294	20.427	20.3144	20.3737
TMA7	23.948403593968401	NA	NA	NA	NA	NA	NA	NA	NA	NA	NA	NA	23.9072	#VALUE!	#VALUE!	#VALUE!	#VALUE!	#VALUE!	#VALUE!	#VALUE!	#VALUE!	#VALUE!	#VALUE!	#VALUE!
PRR3	NA	NA	18.8679	19.388886363421001	18.478123424570398	18.519936558022099	NA	NA	NA	NA	NA	NA	#VALUE!	#VALUE!	18.7542	19.3794	18.6206	18.4414	#VALUE!	#VALUE!	#VALUE!	#VALUE!	#VALUE!	#VALUE!
FBXL19	18.873019012101501	18.414042492591602	18.531135755087799	18.4016	17.8702	18.376785331052901	NA	NA	NA	NA	NA	NA	18.8318	18.5354	18.4174	18.3922	18.0127	18.2983	#VALUE!	#VALUE!	#VALUE!	#VALUE!	#VALUE!	#VALUE!
NEK3	18.4527	18.1919	18.320192676413502	18.0955	17.980050841442502	18.529336802808601	NA	NA	NA	NA	NA	NA	18.4116	18.3133	18.2065	18.0861	18.1226	18.4508	#VALUE!	#VALUE!	#VALUE!	#VALUE!	#VALUE!	#VALUE!
MUM1	NA	NA	18.353682138072799	18.260079299759699	18.327765884428199	18.559081435630102	NA	NA	NA	NA	NA	NA	#VALUE!	#VALUE!	18.24	18.2506	18.4703	18.4806	#VALUE!	#VALUE!	#VALUE!	#VALUE!	#VALUE!	#VALUE!
NAT6	19.3903	19.158913338676999	19.233432653997099	18.995526695151401	18.960288846791801	19.446097253463901	NA	NA	NA	NA	NA	NA	19.3491	19.2803	19.1197	18.9861	19.1028	19.3676	#VALUE!	#VALUE!	#VALUE!	#VALUE!	#VALUE!	#VALUE!
PODXL2	NA	17.224675989861499	NA	17.650824335236099	NA	17.9724	NA	NA	NA	NA	NA	NA	#VALUE!	17.3461	#VALUE!	17.6414	#VALUE!	17.8939	#VALUE!	#VALUE!	#VALUE!	#VALUE!	#VALUE!	#VALUE!
COX16	NA	18.373010007107201	18.6634	18.807929691608699	18.4507	18.9351	18.4762	18.5107	18.8731	18.9347	19.106	19.1001	#VALUE!	18.4944	18.5497	18.7985	18.5932	18.8566	19.0056	18.5872	18.8434	18.8869	18.8302	18.8651
SYNJ2BP	20.860158679624199	20.8544	21.2598	21.3509	21.024024023302001	21.241739095297199	21.5876	22.5926	22.6136	22.363	22.8954	22.8247	20.819	20.9757	21.1461	21.3415	21.1665	21.1632	22.1171	22.669	22.5839	22.3152	22.6196	22.5897
SMARCA2	19.965390244865599	19.5932	20.087727494348499	19.798276100705699	19.770670117482702	20.261720619033898	18.9257	19.6542	19.5288	19.474	19.787	19.7571	19.9242	19.7146	19.974	19.7888	19.9132	20.1832	19.4552	19.7307	19.499	19.4263	19.5113	19.522
MAVS	19.944919735364099	20.235	20.405936304954299	20.260208377110601	20.282011102657499	20.676617606351499	20.7378	21.5368	21.3607	21.2624	21.4257	21.5558	19.9037	20.3564	20.2922	20.2507	20.4245	20.5981	21.2672	21.6132	21.3309	21.2147	21.1499	21.3208
TOLLIP	20.134141096592899	19.898233139076101	20.055940793598001	19.831	19.780679657162299	19.911403110666399	19.7376	20.1214	20.2784	20.3925	20.4819	20.4916	20.093	20.0196	19.9422	19.8215	19.9232	19.8329	20.267	20.1979	20.2487	20.3447	20.2061	20.2566
PRRC1	20.677723808002099	20.4683	20.559600669973999	20.6828	20.499645338096901	20.650808268335702	20.3184	21.1212	21.2474	21.202	21.3194	21.4133	20.6366	20.5897	20.4459	20.6733	20.6422	20.5723	20.8478	21.1977	21.2176	21.1543	21.0437	21.1782
CTSB	21.876929176675599	21.179450998976801	21.318978864346899	21.1818	21.312897809303099	21.5729	20.3363	21.0001	21.0377	21.1594	21.271	21.3316	21.8358	21.3008	21.2053	21.1723	21.4554	21.4944	20.8658	21.0765	21.0079	21.1117	20.9952	21.0965
SIN3B	NA	NA	17.8228	17.723537282338899	17.310631611887601	17.840174057794599	NA	17.7622	17.7402	17.746	18.3121	18.1017	#VALUE!	#VALUE!	17.7091	17.7141	17.4531	17.7617	#VALUE!	17.8386	17.7105	17.6983	18.0364	17.8666
BIRC2	NA	19.0683	19.443981466560398	19.495633639081898	19.3269	19.4778	17.8489	17.6435	17.8398	NA	18.0642	17.9573	#VALUE!	19.1897	19.3303	19.4862	19.4694	19.3994	18.3784	17.7199	17.81	#VALUE!	17.7884	17.7222
CYB5B	22.559381334559099	22.319854387678301	22.523589993380298	22.538511590357899	22.185940208815399	22.5005	22.0629	22.9658	23.0071	22.9181	23.098	23.0619	22.5182	22.4412	22.4099	22.529	22.3284	22.422	22.5924	23.0423	22.9774	22.8703	22.8222	22.8268
WDR26	19.894769091267499	19.672766752995901	19.8092	19.881903681791801	19.425800855414298	19.675121579603299	18.1708	18.7216	19.0223	18.9223	19.3509	18.9521	19.8536	19.7942	19.6955	19.8724	19.5683	19.5966	18.7003	18.7981	18.9925	18.8746	19.0751	18.7171
SESTD1	17.279242385632902	17.1582	NA	17.920256751346699	17.813244215823701	NA	NA	NA	NA	NA	NA	NA	17.2381	17.2795	#VALUE!	17.9108	17.9558	#VALUE!	#VALUE!	#VALUE!	#VALUE!	#VALUE!	#VALUE!	#VALUE!
GTF2H3	20.3265	19.393871784228999	19.376121756871701	18.957	19.491494316969099	20.1324	NA	NA	NA	NA	NA	NA	20.2854	19.5153	19.2624	18.9476	19.634	20.0539	#VALUE!	#VALUE!	#VALUE!	#VALUE!	#VALUE!	#VALUE!
KAT8	21.5306	21.069545658765499	21.275640212074201	21.132214722490801	21.061638294931701	21.2592	21.2337	21.87	21.9555	21.9842	22.175	22.1375	21.4894	21.1909	21.1619	21.1227	21.2041	21.1807	21.7631	21.9464	21.9257	21.9365	21.8992	21.9024
TCP11L1	19.416794965688698	18.222512694125001	18.213575989756901	18.111588954057801	18.399851993671302	19.120743383327799	18.4986	18.8675	19.0449	19.3206	19.3388	19.3603	19.3756	18.3439	18.0999	18.1021	18.5424	19.0422	19.0281	18.944	19.0151	19.2729	19.063	19.1253
COG8	19.802979099467699	19.438617365190101	19.5225	19.5823	19.1	19.330966778370499	18.1834	18.5076	18.4883	17.7346	18.8098	18.6055	19.7618	19.56	19.4088	19.5729	19.2425	19.2525	18.7128	18.584	18.4586	17.6869	18.5341	18.3704
SURF4	19.797543019130199	19.488434384003099	19.894158015734099	20.2821	19.4983	19.630478942072799	18.625	19.2334	19.2905	19.5064	20.5199	20.344	19.7564	19.6098	19.7805	20.2726	19.6408	19.552	19.1545	19.3098	19.2608	19.4586	20.2442	20.1089
ARHGAP19	17.478443835850801	17.307925573037402	17.487570884950099	17.497618706765898	17.218624573297902	16.859304027357801	NA	NA	NA	NA	NA	NA	17.4373	17.4293	17.3739	17.4881	17.3611	16.7808	#VALUE!	#VALUE!	#VALUE!	#VALUE!	#VALUE!	#VALUE!
MED18	18.531271284679399	18.264551770174101	18.242	18.3375	17.807346781366999	18.1999	NA	17.5388	17.8514	17.5101	17.783	17.788	18.4901	18.3859	18.1283	18.328	17.9499	18.1214	#VALUE!	17.6152	17.8216	17.4624	17.5072	17.553
KLHL9	19.098522527932499	19.090559520723801	19.328	19.443607865460201	19.139251836930701	19.5763	NA	NA	NA	NA	NA	NA	19.0574	19.2119	19.2143	19.4341	19.2818	19.4978	#VALUE!	#VALUE!	#VALUE!	#VALUE!	#VALUE!	#VALUE!
NUBP1	20.426	20.757288352479002	21.240590601339999	21.1411	20.9736	21.420409759162499	19.7814	20.2389	20.3437	20.4544	20.6629	20.7346	20.3848	20.8787	21.1269	21.1317	21.1161	21.3419	20.3108	20.3153	20.314	20.4067	20.3871	20.4995
FKBP1A	24.260756354612798	24.089723955418599	24.188877688223702	24.1037	24.0207	24.253852014125599	24.962	25.4882	25.5645	25.6541	25.8222	25.8872	24.2196	24.2111	24.0752	24.0943	24.1632	24.1754	25.4915	25.5646	25.5347	25.6064	25.5464	25.6521
EPB41L5	18.782553304941501	17.428029545582099	19.198951940594799	18.9125	18.935785586876701	18.983160849471599	NA	18.84	18.4766	18.4848	18.9411	18.7297	18.7414	17.5494	19.0853	18.903	19.0783	18.9047	#VALUE!	18.9164	18.4468	18.4371	18.6654	18.4947
PDXK	20.851479515452301	20.5061	20.828084444186398	20.7445	20.413581487495801	20.852527934582799	20.4386	21.1016	21.2835	21.4011	21.5732	21.5652	20.8103	20.6275	20.7144	20.735	20.5561	20.774	20.9681	21.1781	21.2537	21.3534	21.2975	21.3301
TGFBR1	NA	17.6117	17.788793767274001	17.320851468805198	17.835806310956599	18.174686710610999	NA	NA	NA	NA	NA	NA	#VALUE!	17.7331	17.6751	17.3114	17.9783	18.0962	#VALUE!	#VALUE!	#VALUE!	#VALUE!	#VALUE!	#VALUE!
ARFIP2	20.830251016683999	20.374182441896298	20.644252311761399	20.596	20.5129	20.7528	19.4583	19.9505	20.2529	20.43	20.6196	20.5772	20.7891	20.4956	20.5306	20.5865	20.6554	20.6743	19.9878	20.0269	20.2231	20.3823	20.3438	20.3421
C9orf114	NA	17.988589349764901	18.784926145045201	18.925241476499799	18.643129124844201	18.885815348699701	18.1505	18.9078	19.1841	19.3199	19.3752	19.34	#VALUE!	18.11	18.6712	18.9158	18.7856	18.8073	18.68	18.9842	19.1543	19.2722	19.0995	19.105
SGPP1	20.3369	18.852846018886499	18.2424	16.027118587678402	18.324898440913302	NA	17.9949	18.4503	18.0445	NA	17.259	16.997	20.2958	18.9742	18.1287	16.0176	18.4674	#VALUE!	18.5244	18.5267	18.0148	#VALUE!	16.9833	16.7619
MZT2A	19.610694795992799	20.072924265655601	19.870359335401002	19.876686658610598	19.869319916914002	20.042644439819501	18.6108	19.2725	19.8766	NA	19.9125	19.9468	19.5695	20.1943	19.7567	19.8672	20.0118	19.9642	19.1403	19.3489	19.8468	#VALUE!	19.6368	19.7117
PPFIA3	17.611549905948099	16.946134061776402	16.5936	16.281534298647099	16.5592	17.102827865325501	NA	NA	NA	NA	NA	NA	17.5704	17.0675	16.4799	16.2721	16.7017	17.0243	#VALUE!	#VALUE!	#VALUE!	#VALUE!	#VALUE!	#VALUE!
H6PD	17.497937004883301	16.971794070413601	NA	NA	17.326450385826199	NA	18.2446	18.8464	18.9086	18.8676	19.1469	19.1184	17.4568	17.0932	#VALUE!	#VALUE!	17.469	#VALUE!	18.7741	18.9228	18.8789	18.8199	18.8711	18.8834
NANS	22.037946071229602	21.750396029689199	22.0598	22.101030353011801	21.831542356252498	22.122410718397301	21.8373	22.4082	22.5838	22.7541	23.2557	23.1229	21.9968	21.8718	21.9461	22.0916	21.9741	22.0439	22.3668	22.4846	22.554	22.7064	22.9799	22.8878
SKA1	18.684503053920501	18.783462719654999	19.3926	19.509437157562299	19.572455097541201	19.287599259555599	18.1614	18.7843	18.9326	19.0401	19.1818	19.3341	18.6433	18.9049	19.2789	19.5	19.715	19.2091	18.6909	18.8608	18.9029	18.9924	18.9061	19.099
CECR2	NA	NA	18.294820874533102	18.335677101597302	17.9037	18.1858	NA	NA	NA	NA	NA	NA	#VALUE!	#VALUE!	18.1811	18.3262	18.0462	18.1073	#VALUE!	#VALUE!	#VALUE!	#VALUE!	#VALUE!	#VALUE!
SLU7	19.508676537410999	19.230195450240799	19.542965233306798	19.438717054931999	19.3058	19.604266883101801	19.4858	20.2398	20.2696	19.7102	20.1229	19.9767	19.4675	19.3516	19.4293	19.4292	19.4483	19.5258	20.0153	20.3163	20.2399	19.6625	19.8471	19.7416
DDX28	19.147734637311299	19.134034595577901	19.483865204556601	19.4174	19.149256729292802	19.298551805874499	NA	NA	NA	NA	NA	NA	19.1066	19.2554	19.3702	19.4079	19.2918	19.2201	#VALUE!	#VALUE!	#VALUE!	#VALUE!	#VALUE!	#VALUE!
ZCCHC9	NA	NA	19.223405806396599	19.1003	19.371612371709901	19.627795444058599	NA	NA	NA	NA	NA	NA	#VALUE!	#VALUE!	19.1097	19.0909	19.5141	19.5493	#VALUE!	#VALUE!	#VALUE!	#VALUE!	#VALUE!	#VALUE!
AGPAT9	NA	18.041507937243999	18.429666320469099	18.353622776671099	17.879820832252001	18.0414	NA	NA	NA	NA	NA	NA	#VALUE!	18.1629	18.316	18.3442	18.0223	17.9629	#VALUE!	#VALUE!	#VALUE!	#VALUE!	#VALUE!	#VALUE!
COPS5	21.697323368174299	21.416679516821301	21.556083738184299	21.426339784118699	21.205540623482701	21.4021	20.2757	20.8992	21.0548	20.9136	21.2899	21.1956	21.6562	21.5381	21.4424	21.4169	21.348	21.3236	20.8052	20.9756	21.0251	20.8659	21.0141	20.9605
GPR180	NA	19.2801	18.991941970129201	18.580912489012899	NA	18.830585619350401	NA	NA	NA	NA	NA	NA	#VALUE!	19.4015	18.8782	18.5714	#VALUE!	18.7521	#VALUE!	#VALUE!	#VALUE!	#VALUE!	#VALUE!	#VALUE!
PPIF	21.803722842376001	21.676905370657298	22.086050338086199	22.014315156788101	21.8046	21.8559	20.9198	21.3978	21.3055	21.4904	21.8227	21.7531	21.7626	21.7983	21.9724	22.0048	21.9471	21.7774	21.4493	21.4742	21.2758	21.4427	21.5469	21.518
PRKACB	17.228198649248998	NA	NA	NA	NA	NA	16.657	17.3098	17.3618	17.5239	17.8802	17.7577	17.187	#VALUE!	#VALUE!	#VALUE!	#VALUE!	#VALUE!	17.1865	17.3862	17.332	17.4762	17.6045	17.5227
CASKIN2	17.728616085972799	17.392473524301899	17.738423537672301	17.321331235017801	17.2454	17.642440849933401	18.9185	19.3916	19.5688	19.4713	19.8666	19.7234	17.6874	17.5139	17.6247	17.3119	17.3879	17.5639	19.448	19.468	19.5391	19.4236	19.5908	19.4883
YIPF1	18.265682217661301	17.859704663469898	NA	NA	17.6692	18.2957	NA	18.0647	18.25	18.3327	18.4622	18.5361	18.2245	17.9811	#VALUE!	#VALUE!	17.8117	18.2172	#VALUE!	18.1411	18.2202	18.285	18.1865	18.301
HSD17B8	19.664	NA	18.912371876652401	18.677380088376101	18.619408777359201	NA	NA	18.7111	NA	NA	NA	NA	19.6228	#VALUE!	18.7987	18.6679	18.7619	#VALUE!	#VALUE!	18.7875	#VALUE!	#VALUE!	#VALUE!	#VALUE!
TIMM23	19.024372572962399	19.702907678647801	20.8459	20.899555383411101	20.597836769672899	20.718758500845599	19.5339	20.1676	20.2563	20.3434	20.7707	20.5875	18.9832	19.8243	20.7322	20.8901	20.7403	20.6403	20.0633	20.244	20.2265	20.2957	20.495	20.3524
KIF18B	17.9398	17.872629460662999	18.069549965926601	18.1813	18.0625	18.2032	17.3334	18.0147	18.0267	18.0872	18.3227	18.2418	17.8987	17.994	17.9559	18.1719	18.205	18.1247	17.8629	18.0911	17.9969	18.0394	18.0469	18.0067
COMT	21.074978650218299	21.1336	21.478329517948399	21.653733918994099	21.014232393869001	21.207	19.279	19.9618	20.1217	20.0946	20.7076	20.598	21.0338	21.255	21.3646	21.6443	21.1567	21.1285	19.8084	20.0382	20.092	20.0469	20.4319	20.3629
MTCH1	19.368791096639999	19.801504145328899	20.8258	21.079036725507699	20.6603	20.521252067947302	21.0284	21.5132	21.5746	21.7154	22.0402	21.9565	19.3276	19.9229	20.7121	21.0696	20.8028	20.4428	21.5579	21.5896	21.5448	21.6677	21.7645	21.7215
OIP5	18.846295756145199	18.562341798777599	18.857984762757301	18.575164643898098	18.617000982130701	18.624066861401801	NA	NA	NA	NA	NA	NA	18.8051	18.6837	18.7443	18.5657	18.7595	18.5456	#VALUE!	#VALUE!	#VALUE!	#VALUE!	#VALUE!	#VALUE!
DOK1	18.2114	18.592349960268798	18.394099998044599	18.322793347923401	18.009690429599701	18.373507278235401	NA	NA	NA	NA	NA	NA	18.1702	18.7137	18.2804	18.3133	18.1522	18.295	#VALUE!	#VALUE!	#VALUE!	#VALUE!	#VALUE!	#VALUE!
TMEM131	NA	16.863613718331202	16.885980310407799	16.873155561288499	16.975468547763899	16.842711152337699	NA	17.1717	17.3584	NA	17.5689	NA	#VALUE!	16.985	16.7723	16.8637	17.118	16.7642	#VALUE!	17.2482	17.3287	#VALUE!	17.2931	#VALUE!
SF3B14	21.8402	21.910478779775399	22.462662588915201	22.401899378936601	22.069589202825199	22.193614626172199	21.0417	21.7079	21.8142	21.6838	22.069	21.9994	21.7991	22.0319	22.349	22.3924	22.2121	22.1151	21.5712	21.7843	21.7844	21.6361	21.7933	21.7643
CTSC	20.843172765240201	20.710257731569101	21.113799815818702	21.121663153379401	20.934216638189898	21.053182341583501	NA	19.8021	19.7958	19.7495	20.1799	20.1243	20.802	20.8316	21.0001	21.1122	21.0767	20.9747	#VALUE!	19.8786	19.766	19.7018	19.9041	19.8892
IKBKB	17.935289899999201	17.8131	17.928562091813401	18.027137106950399	17.8818	18.308	NA	NA	NA	NA	NA	NA	17.8941	17.9345	17.8149	18.0177	18.0243	18.2295	#VALUE!	#VALUE!	#VALUE!	#VALUE!	#VALUE!	#VALUE!
ZBED4	20.456969580354698	20.975988624250402	21.193371859585799	20.8067	21.0721	18.585376186336301	NA	NA	NA	NA	NA	NA	20.4158	21.0974	21.0797	20.7972	21.2146	18.5069	#VALUE!	#VALUE!	#VALUE!	#VALUE!	#VALUE!	#VALUE!
PMM2	20.926733805149201	20.852781088536901	21.123338125737401	21.117789527326799	20.9011	21.214400661791601	20.4632	21.0769	21.3243	21.4202	21.9585	21.8213	20.8856	20.9742	21.0096	21.1083	21.0437	21.1359	20.9927	21.1533	21.2945	21.3725	21.6827	21.5862
GIT2	18.999644852511999	18.641066327552199	18.871959414849702	18.5937	18.778160373354801	19.064380394120199	18.2638	19.0304	18.9999	18.9951	19.0757	19.1336	18.9585	18.7625	18.7583	18.5842	18.9207	18.9859	18.7932	19.1068	18.9701	18.9474	18.8	18.8986
RABL5	19.799759583042299	19.4457	19.6083	19.483093510695898	19.2842	19.5183	17.2805	NA	18.5127	18.2114	18.3746	18.484	19.7586	19.5671	19.4946	19.4736	19.4267	19.4398	17.8099	#VALUE!	18.4829	18.1637	18.0988	18.249
ZNF503	18.750290628719601	18.458120851902201	18.538789499891902	18.457596532153001	18.505607531501699	18.607062840061499	NA	NA	NA	NA	NA	NA	18.7091	18.5795	18.4251	18.4481	18.6481	18.5286	#VALUE!	#VALUE!	#VALUE!	#VALUE!	#VALUE!	#VALUE!
NEU1	19.995405388217701	19.7074	19.364790472532601	19.283940667904702	19.233033194089899	19.493353941439601	20.3971	21.1542	21.2963	21.3221	21.5022	21.5316	19.9542	19.8288	19.2511	19.2745	19.3755	19.4149	20.9266	21.2307	21.2666	21.2744	21.2264	21.2965
POLR1D	21.5714	21.133001801787501	21.479	21.281392339602601	21.241797170515401	21.376036556034698	NA	18.5745	18.9242	18.8502	18.9118	18.9376	21.5302	21.2544	21.3653	21.2719	21.3843	21.2975	#VALUE!	18.6509	18.8945	18.8025	18.636	18.7025
LAMTOR5	20.2881	19.7152	20.418846560308801	20.2888	19.669958679078199	19.837100924050301	NA	NA	NA	NA	NA	NA	20.2469	19.8366	20.3052	20.2793	19.8125	19.7586	#VALUE!	#VALUE!	#VALUE!	#VALUE!	#VALUE!	#VALUE!
DNPEP	21.037771798435902	20.685386460871101	21.0044	20.9474	20.774344384706001	21.027714420214799	21.5113	21.953	22.0223	22.0784	22.3046	22.3207	20.9966	20.8068	20.8907	20.9379	20.9169	20.9492	22.0408	22.0295	21.9925	22.0306	22.0289	22.0856
MINK1	19.513385330878101	18.932373399253599	18.986244811989799	18.827116533843501	18.745333507629802	19.180706014956101	19.8656	20.4746	20.4055	20.4959	20.6423	20.6374	19.4722	19.0538	18.8725	18.8176	18.8878	19.1022	20.3951	20.551	20.3758	20.4482	20.3665	20.4023
LRCH4	NA	16.981731258847301	16.589648780737399	16.965077836815802	NA	16.873835301567802	18.1002	18.7307	18.7924	18.8005	19.0082	18.933	#VALUE!	17.1031	16.476	16.9556	#VALUE!	16.7953	18.6297	18.8071	18.7627	18.7527	18.7325	18.6979
ACYP1	20.839733879788898	20.738932946359402	20.893345227865399	20.883118361957401	20.731933604294099	20.858757915917501	NA	19.3949	19.6133	19.6307	20.0174	20.0624	20.7986	20.8603	20.7796	20.8736	20.8744	20.7803	#VALUE!	19.4713	19.5835	19.5829	19.7417	19.8273
PQBP1	22.057279918958201	22.161105459190399	22.592619922452201	22.402149098612998	22.3187	22.605708908466401	21.3468	22.039	22.159	22.2562	22.3462	22.3888	22.0161	22.2825	22.4789	22.3927	22.4612	22.5272	21.8763	22.1154	22.1293	22.2085	22.0704	22.1537
CHM	19.038469281395699	18.880053311289799	18.9795	18.971739699861999	18.987939795522301	18.63	17.2898	18.3228	18.221	18.5305	18.9391	18.7828	18.9973	19.0014	18.8658	18.9623	19.1304	18.5515	17.8192	18.3993	18.1913	18.4827	18.6634	18.5477
EIF4A2	19.9175	19.3523	19.604981720743101	19.486356388547801	19.572730537268999	19.524151628526901	21.152	21.9634	22.0068	22.0104	22.2097	22.2509	19.8764	19.4737	19.4913	19.4769	19.7152	19.4457	21.6815	22.0398	21.977	21.9627	21.934	22.0158
QTRTD1	20.694792516044799	20.5229	20.739224839355199	20.683042421754699	20.510883269169199	20.759285179236699	19.2638	19.6581	19.7421	19.5786	19.9484	19.8583	20.6536	20.6443	20.6255	20.6736	20.6534	20.6808	19.7933	19.7345	19.7123	19.5308	19.6726	19.6232
RAB5A	20.7383	19.753992205541799	19.8477	20.087668383885202	20.033067074520101	20.109494024096598	19.4289	20.1083	20.2589	20.1945	20.4273	20.4362	20.6971	19.8754	19.734	20.0782	20.1756	20.031	19.9583	20.1848	20.2292	20.1468	20.1515	20.2011
PDAP1	22.457122448412299	22.334714210523401	22.4994	22.3798	22.273877996413901	22.457	22.0061	22.5939	22.7059	22.7062	22.9935	22.8944	22.416	22.4561	22.3857	22.3703	22.4164	22.3785	22.5356	22.6703	22.6762	22.6585	22.7177	22.6593
MASTL	18.192603454391399	18.035538749366101	18.537976898504301	18.701694521482001	18.3172	18.396598903476399	NA	NA	NA	NA	NA	NA	18.1514	18.1569	18.4243	18.6922	18.4597	18.3181	#VALUE!	#VALUE!	#VALUE!	#VALUE!	#VALUE!	#VALUE!
C3	20.919313138796699	19.4083	NA	NA	NA	NA	NA	18.5782	18.2682	18.1163	18.5808	18.3998	20.8781	19.5296	#VALUE!	#VALUE!	#VALUE!	#VALUE!	#VALUE!	18.6546	18.2385	18.0686	18.3051	18.1647
HSD17B12	22.106653715346599	22.017176076596002	22.336350824238998	22.427401630609602	21.955571696661199	22.020396078296699	21.2804	21.7522	21.76	21.6636	22.2986	22.1336	22.0655	22.1386	22.2227	22.4179	22.0981	21.9419	21.8099	21.8287	21.7303	21.6158	22.0229	21.8986
M6PR	20.6389	20.0391	20.306347433457599	20.179814141942501	20.084386277610601	20.2919	19.1965	19.9978	20.0004	20.0736	20.0262	20.2351	20.5977	20.1604	20.1927	20.1703	20.2269	20.2134	19.726	20.0742	19.9707	20.0259	19.7505	20
CNOT6L	19.154	18.9755	19.0074	19.1117	18.5222	19.214405695079702	NA	NA	NA	17.1673	NA	NA	19.1129	19.0969	18.8937	19.1023	18.6648	19.1359	#VALUE!	#VALUE!	#VALUE!	17.1196	#VALUE!	#VALUE!
TANC2	17.2448	16.900307182766401	16.743526194625101	16.218389915201801	16.222940980773298	16.5124	17.5919	17.658	17.85	17.3956	17.8167	17.7119	17.2036	17.0217	16.6298	16.2089	16.3654	16.4339	18.1213	17.7344	17.8202	17.3479	17.5409	17.4768
CLGN	NA	17.740770125779498	18.031513860434998	17.607491396779999	17.911688325211301	NA	NA	NA	NA	NA	NA	NA	#VALUE!	17.8622	17.9178	17.598	18.0542	#VALUE!	#VALUE!	#VALUE!	#VALUE!	#VALUE!	#VALUE!	#VALUE!
FYTTD1	19.147066483335198	19.237128183284799	19.8241	19.7057	19.416976786094299	19.728079174453502	19.0438	19.7457	19.9402	20.0032	20.275	20.254	19.1059	19.3585	19.7104	19.6963	19.5595	19.6496	19.5732	19.8221	19.9104	19.9555	19.9992	20.0189
C5orf45	18.3255	18.078769013989199	18.432764797813199	18.083041955980899	18.144360766893101	18.418344048016699	NA	17.3627	17.5143	17.7386	17.6353	17.6593	18.2843	18.2002	18.3191	18.0736	18.2869	18.3398	#VALUE!	17.4391	17.4845	17.6908	17.3595	17.4243
COA7	20.4487	19.819375193866001	20.1752	20.2107	19.959166677737301	20.2405	NA	19.0433	18.5347	18.5008	18.7899	18.6504	20.4076	19.9408	20.0615	20.2012	20.1017	20.162	#VALUE!	19.1197	18.5049	18.4531	18.5141	18.4153
JADE3	18.1767	17.9762	18.1712	18.266589025182501	18.182441296397101	18.247905281985599	NA	NA	NA	NA	NA	NA	18.1355	18.0976	18.0575	18.2571	18.3249	18.1694	#VALUE!	#VALUE!	#VALUE!	#VALUE!	#VALUE!	#VALUE!
ARL8A	21.069278322961701	21.9103	21.878826580484098	21.9047	21.524898598640601	21.705688230079001	NA	NA	NA	NA	18.2205	18.1446	21.0281	22.0317	21.7651	21.8952	21.6674	21.6272	#VALUE!	#VALUE!	#VALUE!	#VALUE!	17.9447	17.9095
NSMCE1	19.664437735274799	18.394948499784402	17.5116	17.529	18.298365303044299	18.442882378504201	NA	NA	17.6341	NA	NA	NA	19.6233	18.5163	17.3979	17.5195	18.4409	18.3644	#VALUE!	#VALUE!	17.6043	#VALUE!	#VALUE!	#VALUE!
YEATS4	20.4687	19.0293	19.0344	19.020194277710701	19.1979	19.565413788833101	17.9738	18.3446	18.4866	18.1746	NA	NA	20.4275	19.1507	18.9207	19.0107	19.3404	19.4869	18.5033	18.421	18.4569	18.1269	#VALUE!	#VALUE!
PPP1R21	18.4373	18.1128	18.179097276643201	18.088973380690501	18.126537198990601	18.394605010401001	19.8859	20.5615	20.6916	20.6013	20.7849	20.7543	18.3961	18.2342	18.0654	18.0795	18.269	18.3161	20.4154	20.638	20.6619	20.5536	20.5091	20.5192
AP4M1	NA	17.607401743108699	17.4082	17.465290423220601	17.3201	17.480277252180599	16.7634	17.7207	17.7553	17.797	18.1906	17.9027	#VALUE!	17.7288	17.2945	17.4558	17.4627	17.4018	17.2929	17.7971	17.7255	17.7493	17.9149	17.6676
TFDP1	20.728112384540701	20.471096641198699	20.498017685040601	20.403437140377498	20.259619271868299	20.533066875123499	18.0119	18.6025	18.5905	18.544	18.7003	18.705	20.6869	20.5925	20.3843	20.394	20.4021	20.4546	18.5414	18.6789	18.5607	18.4963	18.4245	18.4699
RPL28	23.410613655168099	22.777030595696001	23.171353809619301	23.1309	23.024803580480501	23.095825802389701	22.9353	22.5768	22.6243	22.2355	22.768	22.4007	23.3694	22.8984	23.0577	23.1215	23.1673	23.0173	23.4648	22.6532	22.5946	22.1878	22.4923	22.1657
TGFBRAP1	18.161901032996401	17.355246106964199	17.862800010298699	17.688169273352301	17.290949746406799	17.491941449706999	NA	17.7672	NA	17.6973	17.5863	17.663	18.1207	17.4766	17.7491	17.6787	17.4335	17.4134	#VALUE!	17.8436	#VALUE!	17.6496	17.3106	17.428
RALY	19.915464805655802	19.726454211703501	20.101628712604398	19.960933523924201	19.8317	20.2275	21.7722	22.4572	22.5942	22.5858	22.7633	22.773	19.8743	19.8478	19.9879	19.9515	19.9742	20.149	22.3017	22.5336	22.5644	22.5381	22.4875	22.5379
MKRN1	19.225431354197799	18.9476	18.8364	18.466105091215901	18.921905027585201	19.262534841967501	17.3596	18.2242	18.2423	NA	18.2077	17.2917	19.1843	19.069	18.7228	18.4566	19.0644	19.184	17.889	18.3007	18.2125	#VALUE!	17.9319	17.0566
L3MBTL2	18.6969	20.719827760652201	21.0254	21.0695	20.823371632233201	20.661631490030199	NA	NA	NA	NA	NA	NA	18.6557	20.8412	20.9118	21.06	20.9659	20.5831	#VALUE!	#VALUE!	#VALUE!	#VALUE!	#VALUE!	#VALUE!
NUP54	21.821908276297201	21.735614371322502	21.943567838058801	21.913822673630801	21.7902	21.89	19.9948	20.6929	20.751	20.7819	21.1056	21.0438	21.7807	21.857	21.8299	21.9044	21.9327	21.8115	20.5243	20.7693	20.7213	20.7342	20.8298	20.8087
FBLN1	17.5641	NA	17.103874923873299	NA	NA	NA	15.4002	16.4053	NA	16.6076	NA	17.1047	17.5229	#VALUE!	16.9902	#VALUE!	#VALUE!	#VALUE!	15.9297	16.4817	#VALUE!	16.5599	#VALUE!	16.8696
AFP	22.8163	NA	NA	NA	NA	NA	NA	17.0782	16.9605	17.8569	18.1013	17.8049	22.7751	#VALUE!	#VALUE!	#VALUE!	#VALUE!	#VALUE!	#VALUE!	17.1546	16.9307	17.8092	17.8255	17.5698
GAN	20.331085485845701	19.821065223137001	20.111347140650899	20.062207946987499	19.945841979307801	20.386804816910502	NA	NA	NA	NA	NA	NA	20.2899	19.9425	19.9977	20.0527	20.0884	20.3083	#VALUE!	#VALUE!	#VALUE!	#VALUE!	#VALUE!	#VALUE!
AXIN1	17.845456727363999	NA	NA	NA	NA	16.534781342849701	NA	NA	NA	NA	NA	NA	17.8043	#VALUE!	#VALUE!	#VALUE!	#VALUE!	16.4563	#VALUE!	#VALUE!	#VALUE!	#VALUE!	#VALUE!	#VALUE!
TMEM230	NA	NA	NA	NA	20.029586373383701	20.239965483739901	20.7729	21.6228	21.7198	21.5187	21.6306	21.639	#VALUE!	#VALUE!	#VALUE!	#VALUE!	20.1721	20.1615	21.3024	21.6993	21.69	21.471	21.3548	21.4039
SPRTN	18.226495980073601	17.987207244190099	17.7998	17.783327028521899	17.526297949541998	17.933423315397199	NA	NA	NA	NA	NA	NA	18.1853	18.1086	17.6861	17.7739	17.6688	17.8549	#VALUE!	#VALUE!	#VALUE!	#VALUE!	#VALUE!	#VALUE!
IRAK4	18.304713248725101	NA	NA	NA	NA	17.8935	NA	NA	NA	NA	NA	NA	18.2635	#VALUE!	#VALUE!	#VALUE!	#VALUE!	17.815	#VALUE!	#VALUE!	#VALUE!	#VALUE!	#VALUE!	#VALUE!
RABGGTB	21.784874384610902	21.621280575232401	21.6489	21.403724959786398	21.462938900349201	20.9474	20.0736	20.7659	20.805	20.1821	20.8632	20.7966	21.7437	21.7427	21.5352	21.3943	21.6054	20.869	20.6031	20.8423	20.7752	20.1344	20.5874	20.5615
SLC9A3R2	19.8045	19.341147428173201	19.7162	19.5765	19.518587634637999	19.770890730053701	19.7735	20.3254	20.4957	20.5872	20.6779	20.6976	19.7633	19.4625	19.6025	19.567	19.6611	19.6924	20.303	20.4018	20.4659	20.5395	20.4021	20.4626
RRP8	17.372784182563699	16.4805	16.9182	16.486079030804699	17.009921633949599	16.8416	18.3638	18.9377	19.1044	19.0218	19.2282	19.2874	17.3316	16.6019	16.8045	16.4766	17.1524	16.7631	18.8932	19.0142	19.0746	18.9741	18.9524	19.0524
UNG	20.088	20.085835776366501	20.154967355295401	20.129999903716701	19.8567	20.089214588587701	19.6363	20.0618	20.0042	20.2164	20.526	20.3801	20.0468	20.2072	20.0413	20.1205	19.9992	20.0107	20.1658	20.1382	19.9745	20.1687	20.2502	20.1451
METAP1	20.5927	20.265659321215999	20.6657	20.627123512183701	20.530606861602099	20.710979851012102	19.8395	20.3215	20.5041	20.4205	20.7698	20.7565	20.5516	20.387	20.552	20.6177	20.6731	20.6325	20.369	20.3979	20.4744	20.3727	20.4941	20.5214
PDP1	18.476320124110199	18.2524	18.106	17.9529	17.891430436424798	18.543393350707301	18.7259	19.1999	19.3366	19.485	19.7448	19.7093	18.4351	18.3737	17.9923	17.9435	18.0339	18.4649	19.2554	19.2763	19.3069	19.4373	19.4691	19.4743
DYNLT3	17.847144252463401	17.744619412475402	18.130121111228402	18.058203062732701	17.678945301649001	18.252592520354501	18.5209	19.2299	19.3505	19.3786	19.6158	19.5899	17.806	17.866	18.0164	18.0487	17.8215	18.1741	19.0504	19.3063	19.3207	19.3308	19.3401	19.3549
PSAP	NA	17.1481	17.5134	17.197843845963401	17.663449382812001	NA	20.1296	20.9503	20.8247	20.834	21.3601	21.3581	#VALUE!	17.2695	17.3997	17.1884	17.806	#VALUE!	20.6591	21.0267	20.7949	20.7863	21.0844	21.123
CSTB	23.753655966809301	23.525282560202701	23.8351	23.8318	23.554866312715799	23.8715	22.6551	23.431	23.6255	23.6883	24.0784	24.0372	23.7125	23.6467	23.7214	23.8224	23.6974	23.793	23.1846	23.5074	23.5957	23.6406	23.8026	23.8021
MRPL53	20.3139	21.011197839955699	21.3672	21.236734267228901	21.021996711207599	21.4207	19.9805	20.3202	20.7172	20.5161	20.7449	20.7572	20.2727	21.1326	21.2535	21.2273	21.1645	21.3422	20.51	20.3967	20.6875	20.4684	20.4692	20.5221
SNRPB2	19.7507	20.076492957307501	20.358088215275298	20.4177	20.079942946548599	20.527327663878602	18.4382	19.7913	19.9923	19.7255	20.5011	20.4427	19.7095	20.1979	20.2444	20.4082	20.2225	20.4488	18.9677	19.8678	19.9626	19.6778	20.2253	20.2076
TRAF3	17.7506	16.987464924057299	16.9782	16.917663223700199	16.859793555100399	17.451158217149899	NA	NA	NA	NA	NA	NA	17.7095	17.1089	16.8645	16.9082	17.0023	17.3727	#VALUE!	#VALUE!	#VALUE!	#VALUE!	#VALUE!	#VALUE!
MRPL20	20.603127375167599	21.0956	21.515315442339499	21.644845370728699	21.254374509291001	21.422	20.0631	20.6327	20.6168	20.6881	21.2241	21.133	20.562	21.217	21.4016	21.6354	21.3969	21.3435	20.5926	20.7092	20.587	20.6404	20.9483	20.8979
PMF1	17.8414	18.073443256341701	18.167592443060901	17.830300450911199	17.895488581587699	17.426253925363898	17.4579	18.13	18.1543	17.6075	18.2593	18.2253	17.8002	18.1948	18.0539	17.8208	18.038	17.3478	17.9874	18.2065	18.1245	17.5598	17.9835	17.9902
KCMF1	17.945146597412901	NA	NA	NA	NA	NA	18.5169	17.0464	16.9786	18.0642	17.6588	17.1708	17.904	#VALUE!	#VALUE!	#VALUE!	#VALUE!	#VALUE!	19.0464	17.1228	16.9489	18.0165	17.383	16.9357
MRPS17	20.609508424943201	21.136556947801299	21.629931678655499	21.8254	21.172502782492799	21.3397	19.6104	20.0458	20.4898	20.3959	21.297	20.9417	20.5683	21.2579	21.5162	21.816	21.315	21.2612	20.1399	20.1222	20.46	20.3482	21.0212	20.7066
TMED2	19.5744	20.080877040204399	20.436243664335301	20.636326970371101	19.908981964543599	20.3529	18.5558	19.0012	19.0172	19.3269	19.7068	19.5298	19.5332	20.2023	20.3225	20.6269	20.0515	20.2744	19.0852	19.0777	18.9875	19.2792	19.431	19.2947
RHOB	NA	18.705806984210302	19.092422760600201	18.975681970744901	18.863436215895099	19.001340765173101	19.7009	20.2509	20.2531	20.0956	20.7398	20.5227	#VALUE!	18.8272	18.9787	18.9662	19.0059	18.9228	20.2303	20.3273	20.2234	20.0479	20.464	20.2876
RPL36A;RPL36AL	22.137854875732099	20.627359921994099	20.952485226325098	20.7396	20.6409	20.888674935246701	NA	NA	NA	NA	NA	NA	22.0967	20.7488	20.8388	20.7301	20.7834	20.8102	#VALUE!	#VALUE!	#VALUE!	#VALUE!	#VALUE!	#VALUE!
BCKDHA	19.752746103848999	19.078898727944601	19.435536210870801	19.2555	19.2252	19.535641589230501	19.138	19.505	19.566	19.7024	19.9069	19.8708	19.7116	19.2003	19.3218	19.246	19.3677	19.4571	19.6675	19.5815	19.5363	19.6547	19.6312	19.6357
NFKBIE	20.3842	19.332304198707298	18.940376423172999	18.605519353361199	18.791735255964898	NA	17.2428	18.0763	17.9037	17.8199	18.0841	17.8855	20.3431	19.4537	18.8267	18.596	18.9342	#VALUE!	17.7723	18.1528	17.874	17.7722	17.8083	17.6504
DHODH	19.417612781957899	18.938	19.260231396633799	19.1331	19.041750718221198	19.389252794419601	18.8096	18.9784	18.8449	18.7785	19.2747	19.3022	19.3764	19.0594	19.1465	19.1236	19.1843	19.3108	19.3391	19.0548	18.8152	18.7307	18.9989	19.0671
SYF2	18.7462	18.401828296002702	19.0663	19.2441	18.742422572580001	19.175145623482599	18.8879	19.3207	19.554	19.472	19.8048	19.6174	18.705	18.5232	18.9526	19.2346	18.8849	19.0967	19.4174	19.3971	19.5243	19.4243	19.5291	19.3823
SLC30A9	19.403	19.104486549505999	19.365013825118702	19.3711	19.116742964601599	19.33	17.1936	NA	NA	NA	18.3359	18.2735	19.3618	19.2259	19.2513	19.3617	19.2593	19.2515	17.7231	#VALUE!	#VALUE!	#VALUE!	18.0602	18.0384
PFKFB2	22.374576504374001	21.468560609892201	21.455175347537601	21.316138090233299	21.289714933066001	21.655688116342201	19.9166	20.4192	20.3699	20.3645	20.5689	20.499	22.3334	21.59	21.3415	21.3067	21.4322	21.5772	20.4461	20.4956	20.3402	20.3168	20.2931	20.264
FOXP2	NA	NA	15.127880096770999	15.716219679001499	16.095036664651602	NA	NA	NA	NA	NA	NA	NA	#VALUE!	#VALUE!	15.0142	15.7067	16.2375	#VALUE!	#VALUE!	#VALUE!	#VALUE!	#VALUE!	#VALUE!	#VALUE!
FAM122A	18.445182493282498	17.747623265733701	17.995029042634499	17.886161206491099	17.8189	18.164981923902101	NA	NA	NA	NA	NA	NA	18.404	17.869	17.8813	17.8767	17.9614	18.0865	#VALUE!	#VALUE!	#VALUE!	#VALUE!	#VALUE!	#VALUE!
DMXL2	NA	19.058341169444901	18.408739670084501	18.7578	18.645791414184401	NA	NA	NA	NA	NA	NA	NA	#VALUE!	19.1797	18.295	18.7484	18.7883	#VALUE!	#VALUE!	#VALUE!	#VALUE!	#VALUE!	#VALUE!	#VALUE!
JMJD4	18.340084877504601	17.883115912636299	17.9553	18.166615276705599	17.715876732890202	18.361009207207001	NA	NA	NA	NA	NA	NA	18.2989	18.0045	17.8416	18.1571	17.8584	18.2825	#VALUE!	#VALUE!	#VALUE!	#VALUE!	#VALUE!	#VALUE!
CRTC2	20.875703457532001	20.462718421616302	20.547898970340199	20.5056	20.321611450153501	20.7742	NA	NA	NA	NA	NA	NA	20.8345	20.5841	20.4342	20.4961	20.4641	20.6957	#VALUE!	#VALUE!	#VALUE!	#VALUE!	#VALUE!	#VALUE!
MYCBP	21.4338	21.194500230923399	21.611081179445499	21.567937163495401	21.302732287916001	21.454268823792301	20.835	21.4624	21.6053	21.5903	22.0103	21.9152	21.3927	21.3159	21.4974	21.5585	21.4452	21.3758	21.3645	21.5388	21.5755	21.5425	21.7346	21.6801
UVRAG	19.4054	18.7028	18.8403	18.950619672772799	18.849607938564301	18.898820962170198	NA	NA	NA	NA	NA	NA	19.3642	18.8242	18.7266	18.9411	18.9921	18.8203	#VALUE!	#VALUE!	#VALUE!	#VALUE!	#VALUE!	#VALUE!
SCYL2	19.873785186629402	19.824986115953699	20.024738452317902	19.987260611339501	19.774664324137301	19.985485903670799	19.2587	19.8677	20.0272	19.9723	20.3515	20.193	19.8326	19.9464	19.911	19.9778	19.9172	19.907	19.7882	19.9441	19.9974	19.9246	20.0757	19.958
ZNF592	17.030109646521399	17.036449606484702	17.430917196742001	17.296054362497099	17.5546	18.023254617154599	17.377	18.1438	18.2035	18.0282	18.3869	18.2543	16.9889	17.1578	17.3172	17.2866	17.6971	17.9448	17.9065	18.2203	18.1737	17.9804	18.1111	18.0193
KIF13B	NA	15.923088432092801	16.0929	15.620620355960201	15.799516295859901	15.9398	18.2515	18.7402	18.9364	18.92	19.0753	19.0076	#VALUE!	16.0445	15.9792	15.6112	15.942	15.8613	18.781	18.8166	18.9066	18.8723	18.7996	18.7725
MRPS14	19.854272526518699	20.046825243526701	20.069815616094399	20.053376607250598	19.978271472462399	20.191028177016499	18.601	19.1784	19.5516	19.6074	19.8505	19.7698	19.8131	20.1682	19.9561	20.0439	20.1208	20.1125	19.1305	19.2548	19.5219	19.5597	19.5748	19.5347
TJAP1	18.8778	18.6411	18.8716	18.701291805205901	18.812594987424099	18.866056010297601	18.6233	19.2372	19.2844	19.2774	19.4558	19.4467	18.8367	18.7625	18.7579	18.6918	18.9551	18.7876	19.1528	19.3136	19.2546	19.2297	19.18	19.2117
SHKBP1	19.1604	NA	17.981222236382099	NA	NA	18.863764073788701	19.2845	19.7997	19.8506	19.9486	20.3002	20.1876	19.1192	#VALUE!	17.8675	#VALUE!	#VALUE!	18.7853	19.814	19.8761	19.8209	19.9009	20.0244	19.9525
VAMP4	NA	17.694346795550398	18.086598392049201	17.8737	17.512231826623001	17.5116	NA	NA	NA	NA	NA	NA	#VALUE!	17.8157	17.9729	17.8642	17.6547	17.4331	#VALUE!	#VALUE!	#VALUE!	#VALUE!	#VALUE!	#VALUE!
PRCP	20.3662	20.160535672412401	20.470666713586301	20.278240705061702	20.3074	20.388415603539801	19.6657	20.4098	20.6932	20.7592	20.8012	20.798	20.325	20.2819	20.357	20.2688	20.4499	20.3099	20.1952	20.4862	20.6634	20.7115	20.5255	20.5629
BPHL	18.470741889221699	17.723959468111499	18.277000722555201	18.119827685513101	18.0567	18.538571710761499	NA	NA	NA	NA	NA	NA	18.4296	17.8453	18.1633	18.1104	18.1993	18.4601	#VALUE!	#VALUE!	#VALUE!	#VALUE!	#VALUE!	#VALUE!
TMEM41A	19.174898078090301	18.6839	18.573174449543099	18.817083681077801	18.465895920658799	18.984175238583902	NA	18.6348	18.9138	19.015	19.3213	19.3178	19.1337	18.8053	18.4595	18.8076	18.6084	18.9057	#VALUE!	18.7112	18.8841	18.9673	19.0455	19.0828
MGST2	NA	NA	22.6926	23.291341870449902	22.7748	NA	NA	NA	NA	NA	NA	NA	#VALUE!	#VALUE!	22.579	23.2819	22.9173	#VALUE!	#VALUE!	#VALUE!	#VALUE!	#VALUE!	#VALUE!	#VALUE!
RPL19	24.237382005098599	24.475827701328001	24.7347	24.831254444501699	24.607008692196299	24.742580115308201	24.4576	24.1005	24.1886	23.9227	24.4802	24.3871	24.1962	24.5972	24.621	24.8218	24.7495	24.6641	24.9871	24.1769	24.1589	23.875	24.2044	24.152
CISD1	20.0788	20.167957176402901	20.581949312955999	20.335039956029199	20.333	20.754991716797601	NA	NA	NA	NA	NA	NA	20.0376	20.2893	20.4683	20.3256	20.4755	20.6765	#VALUE!	#VALUE!	#VALUE!	#VALUE!	#VALUE!	#VALUE!
GSTM2	20.122323771509102	20.396680328784399	20.946738657572201	20.954010932916201	20.685043976494502	20.684864146474201	NA	NA	NA	NA	NA	NA	20.0812	20.5181	20.833	20.9445	20.8276	20.6064	#VALUE!	#VALUE!	#VALUE!	#VALUE!	#VALUE!	#VALUE!
MANEA	NA	17.648860493018301	NA	18.2631	17.997254931348099	NA	NA	NA	NA	NA	NA	NA	#VALUE!	17.7703	#VALUE!	18.2536	18.1398	#VALUE!	#VALUE!	#VALUE!	#VALUE!	#VALUE!	#VALUE!	#VALUE!
DERL1	NA	20.899344674916801	21.552615614510799	21.677446263659501	21.273742595757302	21.284427027449599	21.4521	22.0207	22.2636	22.5626	23.1453	22.9634	#VALUE!	21.0207	21.4389	21.668	21.4163	21.2059	21.9816	22.0972	22.2339	22.5149	22.8695	22.7283
TANC1	17.675157773609499	17.575153513618702	17.722879546106999	17.449510703160101	17.1919	17.1851	16.6023	16.9676	16.9482	NA	16.8945	17.0966	17.634	17.6965	17.6092	17.44	17.3344	17.1066	17.1318	17.044	16.9184	#VALUE!	16.6187	16.8615
HMGB2	24.213234932563001	23.291707040997402	23.560523536310999	23.3788	23.332761700498299	23.572365923564099	23.4019	24.0032	24.0831	24.0034	24.1275	24.2411	24.1721	23.4131	23.4468	23.3693	23.4753	23.4939	23.9314	24.0797	24.0534	23.9557	23.8517	24.006
PLA2G15	17.7128	17.4542	17.6893	17.603608185660502	17.442577207476901	17.988982749211299	18.0653	18.629	18.8107	18.6749	18.9216	18.9837	17.6716	17.5756	17.5756	17.5941	17.5851	17.9105	18.5947	18.7055	18.781	18.6272	18.6458	18.7487
ATG16L1	19.372253594437499	19.012658596871201	18.831735548142099	18.745416861143301	18.9234	18.939699739528098	18.9164	19.1652	18.565	NA	18.2378	18.3666	19.3311	19.134	18.718	18.7359	19.0659	18.8612	19.4459	19.2417	18.5353	#VALUE!	17.962	18.1315
ARF1	23.438093597892099	23.153337140274299	23.170821439463399	23.1743	23.007747469355198	23.0777	21.2076	22.0634	22.0321	21.9845	22.2281	22.2676	23.3969	23.2747	23.0571	23.1648	23.1503	22.9993	21.7371	22.1399	22.0024	21.9368	21.9523	22.0326
NDC1	20.3926	20.439749610998401	20.6678	20.482079136175599	20.3817	20.644118659600501	19.4965	19.8983	19.9684	20.0497	20.1282	20.1175	20.3515	20.5611	20.5541	20.4726	20.5242	20.5656	20.0259	19.9748	19.9386	20.002	19.8524	19.8824
MRPS2	21.565483427938901	21.280297492910201	21.4573	21.227333009121701	21.341463530244699	21.238617265782999	20.7861	21.1787	21.4034	21.417	21.6226	21.6194	21.5243	21.4017	21.3436	21.2179	21.484	21.1601	21.3155	21.2551	21.3737	21.3693	21.3468	21.3844
KBTBD4	17.208003899717699	NA	NA	16.975685613777401	NA	NA	NA	NA	NA	NA	NA	NA	17.1668	#VALUE!	#VALUE!	16.9662	#VALUE!	#VALUE!	#VALUE!	#VALUE!	#VALUE!	#VALUE!	#VALUE!	#VALUE!
SUPT7L	19.0275	18.885699991916301	19.131457231384001	18.990229463952002	18.955766361319998	19.1254	18.1032	18.3686	18.5966	18.7402	18.8505	18.6701	18.9864	19.0071	19.0178	18.9808	19.0983	19.0469	18.6327	18.4451	18.5669	18.6925	18.5747	18.435
MED13	NA	NA	NA	16.168032228124702	NA	16.1695	18.2184	18.7006	18.7542	18.7179	19.1588	19.048	#VALUE!	#VALUE!	#VALUE!	16.1586	#VALUE!	16.091	18.7479	18.777	18.7244	18.6701	18.8831	18.8129
BRMS1L	18.359589009411199	18.708388997210299	18.5915	18.791855810440101	18.5948	18.506903931509001	17.5278	18.0614	18.4933	NA	18.2215	18.4353	18.3184	18.8298	18.4778	18.7824	18.7373	18.4284	18.0573	18.1378	18.4635	#VALUE!	17.9458	18.2002
RPL7L1	19.4218	18.979855875807502	19.7269	20.001636185794499	19.507192000359002	19.754688418797699	NA	19.3947	19.8097	19.2353	19.4746	19.2258	19.3807	19.1012	19.6132	19.9922	19.6497	19.6762	#VALUE!	19.4711	19.7799	19.1876	19.1989	18.9907
ARFIP1	20.488018427165301	20.226612949663899	20.342261816183701	20.250643263095402	20.194249482805201	20.459366890362698	20.3485	20.9896	21.0774	21.178	21.3779	21.3196	20.4468	20.348	20.2286	20.2412	20.3368	20.3809	20.878	21.066	21.0477	21.1303	21.1021	21.0845
APOBEC3C	18.298309466990698	19.241794047419901	19.8591	19.947200510983301	19.5198	19.533076976909101	18.4879	18.6013	18.9945	19.0133	19.8214	19.5857	18.2571	19.3632	19.7454	19.9377	19.6623	19.4546	19.0174	18.6777	18.9647	18.9655	19.5456	19.3507
HSP90AB2P	24.6411	24.268814427102502	24.803795652395401	25.198899375789601	24.3287	24.6381	NA	22.728	22.8121	23.0473	24.0296	23.7744	24.5999	24.3902	24.6901	25.1894	24.4712	24.5596	#VALUE!	22.8044	22.7824	22.9996	23.7538	23.5393
WAC	19.792171828559798	19.3283	19.402988030361399	19.2972	19.274650446799999	19.5156	17.9182	18.6444	18.5191	18.603	18.6911	18.7532	19.751	19.4496	19.2893	19.2878	19.4172	19.4372	18.4477	18.7208	18.4894	18.5553	18.4153	18.5182
SDF2	17.9287	17.9202	17.916352164064602	17.879982956917701	17.606891162356199	17.965700699611801	17.6697	18.3211	18.6585	18.574	18.9394	18.7057	17.8875	18.0416	17.8027	17.8705	17.7494	17.8872	18.1992	18.3975	18.6288	18.5263	18.6637	18.4707
APOOL	18.632028174234598	18.386869444031198	19.181909429293899	19.068868324588902	18.9193	18.898867779374299	19.0695	19.5274	19.5376	19.4651	19.6697	19.7083	18.5909	18.5083	19.0682	19.0594	19.0618	18.8204	19.5989	19.6039	19.5078	19.4174	19.3939	19.4733
NTAN1	17.872879247592401	NA	NA	NA	NA	NA	NA	NA	NA	NA	NA	NA	17.8317	#VALUE!	#VALUE!	#VALUE!	#VALUE!	#VALUE!	#VALUE!	#VALUE!	#VALUE!	#VALUE!	#VALUE!	#VALUE!
DCAKD	19.8101	19.243687547890101	19.430586677354501	19.329965705041602	19.371462992271201	19.711620394919301	NA	18.871	NA	NA	NA	NA	19.7689	19.3651	19.3169	19.3205	19.514	19.6331	#VALUE!	18.9474	#VALUE!	#VALUE!	#VALUE!	#VALUE!
TRMT13	16.889305077826801	16.8461	16.964390065232099	17.067	16.7223	17.1412	NA	NA	NA	NA	NA	NA	16.8481	16.9675	16.8507	17.0575	16.8648	17.0627	#VALUE!	#VALUE!	#VALUE!	#VALUE!	#VALUE!	#VALUE!
CCDC117	20.451601742311599	20.044632715426498	20.049491838316499	19.938894012026601	20.023854487069102	20.178013144077099	NA	NA	NA	NA	NA	NA	20.4104	20.166	19.9358	19.9294	20.1664	20.0995	#VALUE!	#VALUE!	#VALUE!	#VALUE!	#VALUE!	#VALUE!
PRPF18	20.3086	19.229695640562799	19.161479725644401	19.1998	19.079937008003899	19.400818584980598	NA	NA	NA	NA	NA	NA	20.2675	19.3511	19.0478	19.1904	19.2224	19.3223	#VALUE!	#VALUE!	#VALUE!	#VALUE!	#VALUE!	#VALUE!
C7orf55	19.850006537168401	19.38	19.505874003734998	19.426412516154201	19.052262832199801	NA	NA	19.1413	19.83	18.5032	20.0275	19.9848	19.8088	19.5014	19.3922	19.4169	19.1948	#VALUE!	#VALUE!	19.2177	19.8003	18.4554	19.7517	19.7497
PIGK	20.167588909219099	20.278	20.528655072387998	20.445585716285599	20.1143	20.342887577630201	19.7617	20.4122	20.4425	20.4817	20.7092	20.6186	20.1264	20.3994	20.415	20.4361	20.2568	20.2644	20.2912	20.4886	20.4128	20.434	20.4334	20.3835
CENPM	20.252622459548999	20.2554	20.343675399498501	20.233486933543499	20.073707665760899	20.531883044331501	NA	NA	NA	NA	NA	NA	20.2115	20.3768	20.23	20.224	20.2162	20.4534	#VALUE!	#VALUE!	#VALUE!	#VALUE!	#VALUE!	#VALUE!
STAG1	16.259375482558202	NA	NA	NA	NA	NA	19.4211	19.8144	19.7947	19.645	20.1693	20.0921	16.2182	#VALUE!	#VALUE!	#VALUE!	#VALUE!	#VALUE!	19.9506	19.8908	19.7649	19.5973	19.8935	19.8571
PYCRL	21.247078454014499	21.1036	21.6178	21.531012648186302	21.3065	21.746221901722599	18.1582	18.5427	18.7788	18.6237	18.8172	18.83	21.2059	21.225	21.5041	21.5215	21.449	21.6677	18.6877	18.6191	18.7491	18.576	18.5415	18.5949
PPIE	22.207875581799101	21.9575	22.390273292024201	22.4465	22.147289290456399	22.3329	21.5514	22.0683	22.1989	22.1341	22.4322	22.4286	22.1667	22.0789	22.2766	22.4371	22.2898	22.2544	22.0809	22.1448	22.1691	22.0864	22.1565	22.1936
ATP5F1	22.1041	21.5196	22.089791660116202	21.947896110851499	21.760990565446601	22.075394360484601	20.4812	21.1877	21.2599	21.3948	21.5442	21.5365	22.0629	21.641	21.9761	21.9384	21.9035	21.9969	21.0107	21.2641	21.2301	21.347	21.2685	21.3014
APOO	21.101997216661999	20.942	21.340190084835001	21.243018059547001	20.926307157162999	21.5587	20.2661	20.9065	20.9286	21.019	21.2383	21.2267	21.0608	21.0634	21.2265	21.2335	21.0688	21.4802	20.7956	20.983	20.8988	20.9713	20.9625	20.9916
TECR	21.358510273130602	21.259509423380901	21.8217	21.693779052593399	21.753092824151501	21.7384	22.1222	22.7556	22.8185	22.8452	22.9818	23.0573	21.3173	21.3809	21.708	21.6843	21.8956	21.6599	22.6517	22.8321	22.7888	22.7975	22.706	22.8222
EML2	19.3232	19.066423707217801	19.210274572420399	19.113539702349001	19.207341385435399	19.099879414445699	19.8107	20.2548	20.4627	20.6194	20.7856	20.7542	19.2821	19.1878	19.0966	19.1041	19.3498	19.0214	20.3402	20.3313	20.433	20.5717	20.5099	20.5192
TTC9C	20.102763823669001	18.701998120315402	18.429089522346601	18.5141	18.455	19.219573593243901	NA	17.8288	18.0534	18.5203	18.4982	18.303	20.0616	18.8234	18.3154	18.5046	18.5975	19.1411	#VALUE!	17.9052	18.0236	18.4726	18.2225	18.0679
APLP2	18.707428993838299	17.848476309878802	17.211492073129001	17.352323684625699	17.552602641995499	18.0435	19.4188	19.9306	19.8868	19.7857	20.003	19.984	18.6663	17.9699	17.0978	17.3429	17.6951	17.965	19.9483	20.007	19.8571	19.738	19.7273	19.7489
ACOT8	19.8683	19.947176189244001	20.2597	20.281712129452199	20.031794288902098	20.261301343523801	21.0341	21.7241	21.8019	21.8048	22.2576	22.1938	19.8272	20.0686	20.146	20.2722	20.1743	20.1828	21.5636	21.8006	21.7722	21.7571	21.9818	21.9587
TIMM10B	NA	16.906432651274201	17.425	17.811091651427301	16.7994	NA	NA	NA	NA	NA	NA	NA	#VALUE!	17.0278	17.3113	17.8016	16.9419	#VALUE!	#VALUE!	#VALUE!	#VALUE!	#VALUE!	#VALUE!	#VALUE!
ACSS3	NA	NA	18.099767580347098	18.123576492901599	18.020390963809302	18.016949295623501	NA	18.8262	NA	18.7317	NA	18.7488	#VALUE!	#VALUE!	17.9861	18.1141	18.1629	17.9385	#VALUE!	18.9026	#VALUE!	18.684	#VALUE!	18.5137
FASTKD1	18.7395	18.5756	18.459548407475399	18.601742589591801	18.3707	18.741667319194999	NA	NA	NA	NA	NA	NA	18.6983	18.697	18.3459	18.5923	18.5132	18.6632	#VALUE!	#VALUE!	#VALUE!	#VALUE!	#VALUE!	#VALUE!
MCC	18.883843370349201	17.970111198540302	17.748613426082301	17.5691	17.7596	17.643043190801301	17.2147	18.1505	18.3336	17.4804	18.0937	17.9492	18.8427	18.0915	17.6349	17.5597	17.9021	17.5645	17.7441	18.2269	18.3039	17.4326	17.8179	17.7141
NDUFA13	19.811502946280001	20.701065514536499	22.311135475461199	22.569632349682902	21.693920922921599	21.693909751901799	20.7057	21.4256	21.3633	21.4285	22.1548	21.9022	19.7703	20.8225	22.1974	22.5602	21.8364	21.6154	21.2352	21.502	21.3336	21.3808	21.879	21.6671
CEP135	18.720975807348601	17.956041150023101	17.944	17.451978859803599	17.996847277476601	18.029155837277798	NA	NA	NA	NA	NA	NA	18.6798	18.0774	17.8303	17.4425	18.1394	17.9507	#VALUE!	#VALUE!	#VALUE!	#VALUE!	#VALUE!	#VALUE!
DCTN6	20.425280352536198	20.552328282805401	20.643413937700299	20.733063884409699	20.535480603662801	20.635589818068201	NA	NA	NA	NA	NA	NA	20.3841	20.6737	20.5297	20.7236	20.678	20.5571	#VALUE!	#VALUE!	#VALUE!	#VALUE!	#VALUE!	#VALUE!
CRABP2	21.457515342223999	20.7453	21.176143899284298	21.085500234805899	21.109962447357301	21.189770685332299	21.4049	21.928	21.9824	22.0615	22.1311	22.1185	21.4163	20.8667	21.0624	21.076	21.2525	21.1113	21.9343	22.0044	21.9526	22.0138	21.8553	21.8834
PLD3	21.9826	21.7252	21.7055	21.680223007470602	21.534390028562299	21.819	21.0835	21.1807	21.9248	21.9976	22.2253	22.0905	21.9415	21.8466	21.5918	21.6708	21.6769	21.7405	21.613	21.2571	21.895	21.9499	21.9496	21.8555
VTI1A	20.488711862352599	19.426360036140199	19.485583066573099	18.998624042423401	19.5697	18.611638473869998	20.3166	20.6783	20.7526	19.9314	20.708	20.5419	20.4475	19.5478	19.3719	18.9892	19.7122	18.5331	20.8461	20.7548	20.7228	19.8836	20.4322	20.3068
TTF1	NA	17.3707	17.8256	17.8292	17.8922	18.3407	NA	NA	NA	NA	NA	NA	#VALUE!	17.4921	17.7119	17.8197	18.0347	18.2622	#VALUE!	#VALUE!	#VALUE!	#VALUE!	#VALUE!	#VALUE!
RCHY1	18.873355447697399	18.524344737388802	17.995275760677199	18.0062	18.311221053048499	17.376600502522699	NA	NA	NA	NA	NA	NA	18.8322	18.6457	17.8816	17.9968	18.4537	17.2981	#VALUE!	#VALUE!	#VALUE!	#VALUE!	#VALUE!	#VALUE!
PPP1CB	22.702406615818099	22.3341	22.7387	22.775192617953898	22.435812919883599	22.707576098361599	22.7399	23.4313	23.418	23.4492	23.6977	23.7012	22.6612	22.4555	22.625	22.7657	22.5783	22.6291	23.2694	23.5077	23.3882	23.4014	23.4219	23.4662
SPRYD7	17.726609838779499	17.666648660461799	18.503392206023399	18.367062005471599	18.3901	18.639	18.7472	19.5762	19.7625	19.8104	19.8519	19.8768	17.6854	17.788	18.3897	18.3576	18.5326	18.5605	19.2767	19.6527	19.7327	19.7627	19.5762	19.6417
UBE2N	23.969503597123001	23.852733522701001	24.155928567888001	24.161198625977701	23.939835426789301	24.103762240592001	22.7197	23.4059	23.4279	23.6428	23.9822	23.988	23.9283	23.9741	24.0422	24.1517	24.0823	24.0253	23.2492	23.4823	23.3981	23.595	23.7065	23.7529
GBAS	21.285314168257599	21.3118	21.504190844283698	21.434298372419502	21.249759526222199	21.556730902579201	21.2945	NA	NA	21.4281	21.8248	21.2018	21.2441	21.4332	21.3905	21.4248	21.3923	21.4782	21.8239	#VALUE!	#VALUE!	21.3804	21.5491	20.9667
ZC3H8	NA	NA	16.801522421502099	NA	16.545682728103099	16.519953006269699	NA	NA	NA	NA	NA	NA	#VALUE!	#VALUE!	16.6878	#VALUE!	16.6882	16.4415	#VALUE!	#VALUE!	#VALUE!	#VALUE!	#VALUE!	#VALUE!
WRAP73	18.417053143154401	18.449980274109301	18.655220388301501	18.6907	18.480746080306201	18.664544658075499	NA	NA	NA	NA	NA	NA	18.3759	18.5714	18.5415	18.6812	18.6233	18.5861	#VALUE!	#VALUE!	#VALUE!	#VALUE!	#VALUE!	#VALUE!
ERGIC2	19.331713288193601	19.3025	19.665	19.372465992642098	19.402868971396099	19.4614	19.6774	20.1269	20.3565	20.4469	20.5752	20.6004	19.2905	19.4239	19.5513	19.363	19.5454	19.3829	20.2069	20.2033	20.3267	20.3992	20.2994	20.3653
METTL5	20.438658491658099	19.907816010675301	20.111072759080201	19.973716282230502	19.812252863229698	20.262771705680802	NA	NA	NA	NA	NA	NA	20.3975	20.0292	19.9974	19.9642	19.9548	20.1843	#VALUE!	#VALUE!	#VALUE!	#VALUE!	#VALUE!	#VALUE!
STX17	20.386028761250301	19.908012127546101	20.0773	19.8953	19.882480921561601	20.254942440743299	19.3618	19.713	19.9044	19.8993	20.1803	20.1961	20.3449	20.0294	19.9636	19.8858	20.025	20.1764	19.8913	19.7895	19.8747	19.8515	19.9045	19.961
LUC7L3	22.216173285433602	22.057621518989301	22.190697612164598	22.385070205872299	21.997312211940901	22.265862639503201	20.0571	20.7273	20.7647	20.5	21.0635	20.9027	22.175	22.179	22.077	22.3756	22.1398	22.1874	20.5866	20.8037	20.7349	20.4523	20.7877	20.6676
STX16	NA	17.479475814944202	17.8488	17.934096410331801	17.4298	17.602638028703598	NA	17.9526	18.0482	18.1885	18.4898	18.4202	#VALUE!	17.6009	17.7351	17.9246	17.5723	17.5241	#VALUE!	18.0291	18.0185	18.1408	18.2141	18.1851
ZMYM1	NA	18.746983303786099	18.752943705452001	18.624861125121701	18.535116661788798	18.765494179916999	NA	NA	NA	NA	NA	NA	#VALUE!	18.8684	18.6392	18.6154	18.6776	18.687	#VALUE!	#VALUE!	#VALUE!	#VALUE!	#VALUE!	#VALUE!
DSC1	NA	NA	NA	18.109225596571601	17.696997600044899	NA	16.5563	NA	NA	NA	NA	NA	#VALUE!	#VALUE!	#VALUE!	18.0998	17.8395	#VALUE!	17.0858	#VALUE!	#VALUE!	#VALUE!	#VALUE!	#VALUE!
CUTA	22.869625704420201	22.983253601000801	23.689712979928402	23.9251	23.253178555316801	23.536970740919699	21.5167	22.3188	22.6106	22.9002	23.3643	23.2603	22.8285	23.1046	23.576	23.9156	23.3957	23.4585	22.0462	22.3953	22.5808	22.8525	23.0886	23.0252
TAOK3	18.120470590877598	17.8454	17.697988911753299	17.705819595892901	17.8028	18.1015	18.939	19.744	19.7328	19.4982	19.7566	19.7251	18.0793	17.9668	17.5843	17.6963	17.9453	18.023	19.4684	19.8204	19.703	19.4505	19.4809	19.49
RAD17	17.599844897291501	17.877306067198401	18.411705340268199	18.5141	18.1573	18.3347	17.5368	17.8335	18.0736	17.8208	18.4309	18.3765	17.5587	17.9987	18.298	18.5047	18.2998	18.2562	18.0662	17.9099	18.0438	17.7731	18.1551	18.1414
ITGA6	18.544951169394601	17.7038	17.6702	17.827149823321001	17.5477	17.9367	20.0544	20.7326	20.8737	20.8436	21.24	21.1788	18.5038	17.8252	17.5565	17.8177	17.6902	17.8582	20.5839	20.809	20.8439	20.7959	20.9642	20.9437
CPS1	NA	18.308436257747701	18.750783668248701	18.5291	18.5733	NA	NA	17.2675	17.5758	NA	17.6915	17.8736	#VALUE!	18.4298	18.6371	18.5196	18.7158	#VALUE!	#VALUE!	17.3439	17.546	#VALUE!	17.4157	17.6385
DNM1	20.6127	20.051965687500299	20.458272210812002	20.3488	20.260100285886001	20.364012914859199	18.9303	19.3606	19.6608	19.6239	20.0213	19.9937	20.5715	20.1734	20.3446	20.3393	20.4026	20.2855	19.4598	19.4371	19.631	19.5762	19.7455	19.7586
NDUFB3	20.2486	20.833931579894699	21.208421224234701	21.3116	20.948663168808899	21.296128144642399	21.3726	21.8626	22.0162	22.0371	22.0203	22.1124	20.2075	20.9553	21.0947	21.3021	21.0912	21.2176	21.9021	21.9391	21.9865	21.9894	21.7446	21.8774
HOXA5	19.731987032778999	18.723244153612999	18.8054	18.1267	18.350580103650501	18.803263209722299	NA	NA	NA	NA	NA	NA	19.6908	18.8446	18.6917	18.1172	18.4931	18.7248	#VALUE!	#VALUE!	#VALUE!	#VALUE!	#VALUE!	#VALUE!
TAB3	17.764384811497401	17.579655515019802	17.6472	17.400551931803999	17.306827686213801	17.8957	17.4146	18.0571	18.1032	18.065	18.428	18.4677	17.7232	17.701	17.5335	17.3911	17.4493	17.8173	17.9441	18.1336	18.0735	18.0173	18.1522	18.2326
ACP1	23.1807	22.959378270745599	23.2045	23.248250755321301	22.976903130781601	23.180623685051099	22.4872	22.9922	23.0684	23.1626	23.3586	23.3384	23.1395	23.0808	23.0908	23.2388	23.1194	23.1021	23.0167	23.0686	23.0386	23.1148	23.0829	23.1034
WASF1	19.734516228466099	19.541711353515701	19.602212196347999	19.476875240919899	19.384824117463399	19.777364525133802	NA	NA	NA	NA	NA	NA	19.6933	19.6631	19.4885	19.4674	19.5273	19.6989	#VALUE!	#VALUE!	#VALUE!	#VALUE!	#VALUE!	#VALUE!
ELMOD2	20.349085547194001	20.365929985433802	20.481799749126299	20.352906406320098	20.228666006053398	20.5406	18.0787	19.0142	18.925	18.808	19.2456	19.054	20.3079	20.4873	20.3681	20.3434	20.3712	20.4621	18.6082	19.0907	18.8952	18.7603	18.9699	18.8189
PIR	20.060369942344899	19.921243334838401	20.014333531718901	20.098705999347001	19.918594216209701	20.073844566888098	NA	NA	18.3149	NA	18.9188	18.4977	20.0192	20.0426	19.9006	20.0892	20.0611	19.9954	#VALUE!	#VALUE!	18.2852	#VALUE!	18.6431	18.2627
LRRC57	20.3234	20.034465795079999	20.361301185432101	20.038733426801802	20.0031	20.391884487438102	19.0094	19.5285	19.6032	19.7226	20.0733	20.0309	20.2823	20.1559	20.2476	20.0293	20.1456	20.3134	19.5389	19.6049	19.5735	19.6749	19.7975	19.7958
PIAS2	21.151392451942201	20.6382	21.056241235688901	21.0502	20.973573590832999	21.1405	NA	NA	NA	NA	NA	NA	21.1102	20.7596	20.9425	21.0408	21.1161	21.062	#VALUE!	#VALUE!	#VALUE!	#VALUE!	#VALUE!	#VALUE!
GM2A	20.008737245118901	NA	18.981681610489598	NA	19.273816873215701	NA	21.4441	22.0217	22.0344	21.9012	22.2586	22.1967	19.9676	#VALUE!	18.868	#VALUE!	19.4163	#VALUE!	21.9736	22.0981	22.0046	21.8535	21.9828	21.9616
C10orf76	18.792127316011602	18.510852347846299	18.3839	18.481751749889401	18.276465595679401	18.638797080814399	17.4063	NA	18.2399	18.0407	18.471	18.3844	18.751	18.6322	18.2702	18.4723	18.419	18.5603	17.9358	#VALUE!	18.2102	17.993	18.1952	18.1494
VDAC3	19.419607872837201	20.580999320579199	22.412209206086501	22.940530573059601	22.440897612846999	21.879054816998799	20.9328	21.6259	21.7919	21.7764	22.1707	22.0968	19.3784	20.7024	22.2985	22.9311	22.5834	21.8006	21.4623	21.7023	21.7621	21.7287	21.8949	21.8617
PITPNA	20.761375500501099	20.6396	20.887152719545899	20.740059744305999	20.653610231313198	20.767998119266402	20.5404	21.0238	21.2921	21.2501	21.5257	21.3477	20.7202	20.7609	20.7735	20.7306	20.7961	20.6895	21.0699	21.1002	21.2623	21.2023	21.25	21.1127
MTMR2	18.5712	19.055834105629501	19.1614	19.351797189665099	19.010442094776099	19.042606592507099	NA	NA	NA	17.8316	18.5722	18.3317	18.53	19.1772	19.0477	19.3423	19.153	18.9641	#VALUE!	#VALUE!	#VALUE!	17.7839	18.2964	18.0966
INTS7	19.3353	19.244206400499301	19.4843	19.265385645146502	19.289952671889001	19.3683	18.5505	19.2889	19.1928	18.7556	19.432	19.1778	19.2941	19.3656	19.3706	19.2559	19.4325	19.2898	19.08	19.3654	19.1631	18.7079	19.1562	18.9427
HSPA13	19.584045542837199	19.8266	19.980416072889501	20.012094548515002	19.815053251672399	19.766798232121001	18.2096	18.8603	19.0648	18.9102	19.3353	19.2848	19.5429	19.948	19.8667	20.0026	19.9576	19.6883	18.739	18.9367	19.035	18.8624	19.0596	19.0497
BOLA3	NA	20.368941448802101	20.319014792066302	20.202232536314401	20.249669883530601	20.578557338412899	NA	NA	NA	NA	NA	NA	#VALUE!	20.4903	20.2053	20.1928	20.3922	20.5001	#VALUE!	#VALUE!	#VALUE!	#VALUE!	#VALUE!	#VALUE!
BAX	21.301015798234701	21.1659	21.219563230203502	21.282570366281099	21.083944880009099	21.134256109146701	21.1619	21.8369	21.7919	21.7961	21.7404	21.9589	21.2598	21.2873	21.1059	21.2731	21.2265	21.0558	21.6914	21.9133	21.7621	21.7484	21.4647	21.7238
RAD9A	NA	18.130443645402998	19.294395932830401	19.6473	18.894707152026498	18.830891013831199	NA	NA	18.3399	NA	18.9518	18.7564	#VALUE!	18.2518	19.1807	19.6379	19.0372	18.7524	#VALUE!	#VALUE!	18.3102	#VALUE!	18.676	18.5214
UACA	NA	16.942725780210001	18.000381079359801	17.8602	17.811651623153001	17.711129386638099	19.7718	20.1224	20.2772	20.2953	20.4991	20.4615	#VALUE!	17.0641	17.8867	17.8507	17.9542	17.6326	20.3013	20.1989	20.2475	20.2476	20.2234	20.2264
PRKAA2	19.53	18.9763	19.387835198949499	19.397312413827201	19.175992403421802	19.489306918063601	NA	NA	NA	NA	NA	NA	19.4888	19.0977	19.2741	19.3878	19.3185	19.4108	#VALUE!	#VALUE!	#VALUE!	#VALUE!	#VALUE!	#VALUE!
RAB2B	NA	17.321818864942401	17.362477751523802	17.181702785336402	17.312625296293898	17.621059004362898	NA	17.974	NA	17.8825	18.2083	18.2144	#VALUE!	17.4432	17.2488	17.1722	17.4551	17.5426	#VALUE!	18.0505	#VALUE!	17.8348	17.9325	17.9794
RPE	20.443	20.498899241048601	21.002543405060301	20.997344886415998	20.576741522069302	20.8361	19.5987	20.2075	20.3378	20.4122	20.962	20.76	20.4018	20.6203	20.8888	20.9879	20.7192	20.7576	20.1282	20.284	20.308	20.3644	20.6862	20.525
MTFR1	18.521292293668999	17.984176950782999	18.012932709775299	17.829938810144299	17.820283749754701	18.165546870580599	NA	NA	NA	NA	NA	NA	18.4801	18.1056	17.8992	17.8205	17.9628	18.0871	#VALUE!	#VALUE!	#VALUE!	#VALUE!	#VALUE!	#VALUE!
RBM45	18.9706	NA	17.602518638915502	17.625405525537701	17.8307	NA	NA	NA	NA	NA	NA	NA	18.9294	#VALUE!	17.4888	17.6159	17.9732	#VALUE!	#VALUE!	#VALUE!	#VALUE!	#VALUE!	#VALUE!	#VALUE!
ZNF787	18.265042017042799	18.247505414295901	18.349295182934299	18.052759784157399	18.171749325301299	18.4016	18.8197	19.5546	19.645	18.0046	19.732	19.5923	18.2239	18.3689	18.2356	18.0433	18.3143	18.3231	19.3492	19.631	19.6153	17.9569	19.4562	19.3572
PCGF1	NA	18.9248	19.334366761408901	NA	18.979985366075301	NA	NA	NA	NA	NA	NA	NA	#VALUE!	19.0462	19.2207	#VALUE!	19.1225	#VALUE!	#VALUE!	#VALUE!	#VALUE!	#VALUE!	#VALUE!	#VALUE!
C5orf22	19.483518122006402	19.323219546607302	19.4145	19.445389487606899	19.3143	19.496601724122499	19.6398	20.1066	20.1075	20.1647	20.6228	20.6082	19.4423	19.4446	19.3008	19.4359	19.4568	19.4181	20.1693	20.183	20.0778	20.117	20.347	20.3731
SDSL	19.977490209245001	20.014218457050202	19.8732	19.988709891351601	19.6747	19.945096874741701	20.1835	20.5331	20.9703	20.8538	21.1036	21.0778	19.9363	20.1356	19.7595	19.9792	19.8172	19.8666	20.7129	20.6096	20.9406	20.8061	20.8279	20.8427
GPR107	NA	18.554750448871701	18.6036	18.644414646181399	18.457505690799099	NA	19.9145	20.696	20.5257	19.4748	20.5031	20.2767	#VALUE!	18.6761	18.4899	18.6349	18.6	#VALUE!	20.444	20.7724	20.496	19.4271	20.2274	20.0416
RPS6KA4	18.615457670816902	18.345004990600899	18.976786126284601	18.491991985719299	18.346546554119801	18.666838129174302	19.2697	19.7489	19.8481	19.7481	20.2198	20.1294	18.5743	18.4664	18.8631	18.4825	18.4891	18.5883	19.7992	19.8254	19.8184	19.7004	19.9441	19.8943
INPP5F	NA	NA	NA	16.972898533396702	17.157323809717401	NA	NA	NA	NA	NA	NA	NA	#VALUE!	#VALUE!	#VALUE!	16.9634	17.2998	#VALUE!	#VALUE!	#VALUE!	#VALUE!	#VALUE!	#VALUE!	#VALUE!
RAD1	19.306325556482701	19.239900390638301	19.542194377051899	19.1387	19.307107928860599	19.4907	19.7077	20.2073	20.4324	20.4548	20.5047	20.5392	19.2652	19.3613	19.4285	19.1292	19.4496	19.4122	20.2372	20.2837	20.4026	20.4071	20.229	20.3042
NEDD1	19.7949	19.1182	19.248895918110801	18.9032	18.888144656915799	19.343715719912399	19.4301	20.0412	20.229	20.282	20.3292	20.2656	19.7538	19.2396	19.1352	18.8937	19.0307	19.2652	19.9596	20.1176	20.1993	20.2343	20.0535	20.0305
HSPA6	NA	19.291184871136899	19.497109622181299	19.898450785492098	19.963357457698599	19.627218323175299	NA	NA	NA	NA	NA	NA	#VALUE!	19.4126	19.3834	19.889	20.1059	19.5487	#VALUE!	#VALUE!	#VALUE!	#VALUE!	#VALUE!	#VALUE!
MANF	21.265266098256699	20.9089	21.005643406003198	20.916823502207201	20.865834259871701	21.029910853012101	20.7725	21.311	21.5304	21.6237	21.7665	21.7314	21.2241	21.0303	20.8919	20.9074	21.0083	20.9514	21.302	21.3874	21.5007	21.576	21.4907	21.4963
LIN7A	19.5102	19.433858781839099	19.361817392986001	19.952404950247999	19.952298404953599	19.886366759857601	NA	NA	NA	NA	NA	NA	19.469	19.5552	19.2481	19.9429	20.0948	19.8079	#VALUE!	#VALUE!	#VALUE!	#VALUE!	#VALUE!	#VALUE!
KMT2A	NA	NA	17.0369	16.851388604609699	NA	17.3223	18.0627	18.5468	18.635	18.5875	18.8253	18.7432	#VALUE!	#VALUE!	16.9232	16.8419	#VALUE!	17.2438	18.5922	18.6232	18.6052	18.5398	18.5495	18.5081
ATP1A2	20.132275862531301	20.0498	19.960613920577799	19.592067087485901	19.737029199802901	20.0426	NA	NA	NA	NA	NA	NA	20.0911	20.1712	19.8469	19.5826	19.8795	19.9641	#VALUE!	#VALUE!	#VALUE!	#VALUE!	#VALUE!	#VALUE!
ELF2	19.248836919881899	18.959977075455299	19.036303875729899	18.901090874310999	18.7708	19.143474051379201	NA	16.72	NA	NA	16.6823	16.7766	19.2077	19.0814	18.9226	18.8916	18.9133	19.065	#VALUE!	16.7964	#VALUE!	#VALUE!	16.4066	16.5415
FKBP9	NA	18.623	19.2417	19.2116	19.136229783281301	19.1363	20.0935	20.7301	20.7777	20.8843	21.1322	21.0585	#VALUE!	18.7443	19.128	19.2021	19.2787	19.0578	20.623	20.8065	20.748	20.8366	20.8565	20.8235
RAB33B	19.5761	19.456267268370802	19.547944051814302	19.213536197525599	19.319919189475399	19.660676425847299	23.5215	24.2766	NA	24.3401	24.5548	NA	19.535	19.5777	19.4342	19.2041	19.4624	19.5822	24.0509	24.3531	#VALUE!	24.2924	24.279	#VALUE!
FNDC3B	NA	17.4739	17.583619640859499	17.5856	17.959998721924599	18.257356776004499	19.2052	19.5647	19.8052	19.8912	20.0676	20.1093	#VALUE!	17.5953	17.4699	17.5762	18.1025	18.1789	19.7347	19.6411	19.7754	19.8435	19.7918	19.8743
ASF1B	18.950870615164501	19.370534265228901	19.787817654371199	19.8383	19.482688694306699	19.6513	19.8688	20.5329	20.6299	20.2942	21.3354	21.2115	18.9097	19.4919	19.6741	19.8289	19.6252	19.5728	20.3983	20.6093	20.6001	20.2465	21.0597	20.9764
SP3	18.047177176986199	NA	NA	NA	NA	NA	19.5882	19.7529	18.7458	NA	NA	18.3494	18.006	#VALUE!	#VALUE!	#VALUE!	#VALUE!	#VALUE!	20.1177	19.8293	18.7161	#VALUE!	#VALUE!	18.1143
ATP4A	17.2535	16.839597843381402	16.756374067755502	16.684803818072201	16.9519	NA	NA	19.9563	NA	20.4073	20.5836	20.6262	17.2123	16.961	16.6427	16.6753	17.0944	#VALUE!	#VALUE!	20.0327	#VALUE!	20.3596	20.3079	20.3912
CHMP6	19.503589103238699	19.2891	19.609957100316301	19.414936210764498	19.510182829459101	19.519813656676501	19.1971	19.977	20.0706	20.0071	20.1014	20.0967	19.4624	19.4105	19.4963	19.4055	19.6527	19.4413	19.7266	20.0534	20.0409	19.9594	19.8256	19.8616
RPLP2	25.201306805548199	24.951486488283201	25.486918801307102	25.562	25.420978338373999	25.482628713906902	23.7598	24.7015	24.7558	24.8848	25.2075	25.1938	25.1601	25.0729	25.3732	25.5525	25.5635	25.4041	24.2893	24.7779	24.726	24.837	24.9318	24.9587
NDUFA5	20.661301385969701	20.988555050702502	22.142051591260799	22.463281782066701	21.789948057107502	21.708239190805401	20.1285	20.6047	20.4781	20.5921	21.3583	21.1283	20.6201	21.1099	22.0284	22.4538	21.9325	21.6297	20.658	20.6811	20.4484	20.5444	21.0826	20.8933
SSNA1	20.668776287635001	20.479218722287101	20.613049029499798	20.673235498607401	20.453096551256301	20.546261653253399	18.6227	19.4267	19.1614	19.5038	20.1249	NA	20.6276	20.6006	20.4994	20.6638	20.5956	20.4678	19.1522	19.5031	19.1317	19.4561	19.8492	#VALUE!
SRSF4	22.3312	22.7514	23.3326	23.318471320014599	23.160155368430399	23.092	22.0466	22.5737	22.8468	22.7977	23.2871	23.2844	22.29	22.8728	23.2189	23.309	23.3027	23.0135	22.576	22.6502	22.817	22.75	23.0113	23.0493
CAPNS1	22.098437530111799	21.7848	21.9917	21.8218	21.7848	22.111018955911099	23.0583	23.7573	23.785	23.8844	24.0619	24.0901	22.0573	21.9062	21.878	21.8123	21.9273	22.0325	23.5878	23.8338	23.7552	23.8366	23.7861	23.855
TMCO1	21.091375319313801	20.791837264360499	21.531679705675099	21.2778	21.193041086599301	21.360853273898499	21.8847	22.4652	22.6919	22.6523	22.9566	22.8068	21.0502	20.9132	21.418	21.2683	21.3355	21.2824	22.4142	22.5417	22.6622	22.6046	22.6808	22.5718
TP53I11	18.235787100616701	17.6151	18.306348975677199	17.9245	18.194808241112501	18.1842	17.095	17.836	17.9931	17.8708	17.7907	NA	18.1946	17.7365	18.1927	17.9151	18.3373	18.1057	17.6245	17.9124	17.9633	17.8231	17.5149	#VALUE!
MT-ND1	NA	NA	18.977943558473399	19.257260896675799	18.7609	NA	NA	NA	NA	NA	NA	NA	#VALUE!	#VALUE!	18.8642	19.2478	18.9034	#VALUE!	#VALUE!	#VALUE!	#VALUE!	#VALUE!	#VALUE!	#VALUE!
MTERFD2	NA	18.785	18.9162	18.6393	18.862257538893001	18.8214	NA	19.4763	19.677	NA	19.7185	19.8246	#VALUE!	18.9063	18.8025	18.6299	19.0048	18.7429	#VALUE!	19.5527	19.6473	#VALUE!	19.4427	19.5895
RAB3A	20.201749580067201	19.218279576646399	19.3825	19.247906238597398	19.0756	19.6513	19.4698	NA	NA	NA	NA	NA	20.1606	19.3397	19.2689	19.2384	19.2181	19.5728	19.9992	#VALUE!	#VALUE!	#VALUE!	#VALUE!	#VALUE!
ABCB10	19.076178602146801	19.037492575220899	19.3878	19.364542059384998	19.151586077726702	19.443488463835202	17.2476	17.5904	17.9439	17.9721	17.9727	18.03	19.035	19.1589	19.2741	19.3551	19.2941	19.365	17.7771	17.6669	17.9141	17.9244	17.6969	17.7949
SSX2IP	NA	17.158701870443799	17.307763468830899	17.048698938672299	17.404398789550399	17.293999576880601	NA	NA	NA	NA	NA	NA	#VALUE!	17.2801	17.1941	17.0392	17.5469	17.2155	#VALUE!	#VALUE!	#VALUE!	#VALUE!	#VALUE!	#VALUE!
WRB	19.630465248959201	19.127648266431599	19.4862	19.650386883733201	19.207999106430702	19.631	NA	NA	NA	NA	NA	NA	19.5893	19.249	19.3725	19.6409	19.3505	19.5525	#VALUE!	#VALUE!	#VALUE!	#VALUE!	#VALUE!	#VALUE!
UBE2G2	20.734911347417601	20.797310631330301	21.1787	20.9902	20.843434540845099	20.8505	19.5306	20.1995	20.2823	19.9787	20.3769	20.3308	20.6937	20.9187	21.065	20.9808	20.9859	20.772	20.06	20.2759	20.2526	19.931	20.1011	20.0957
POLR2I	20.0424	18.913503487129599	19.795431937343501	19.6864	19.396264209686301	19.4109	NA	NA	NA	NA	NA	NA	20.0012	19.0349	19.6817	19.6769	19.5388	19.3324	#VALUE!	#VALUE!	#VALUE!	#VALUE!	#VALUE!	#VALUE!
CREB1	NA	19.001793758297001	19.4338	19.2712	19.131723614349902	19.355105865625301	19.3616	20.1736	20.3094	20.3601	20.5947	20.5499	#VALUE!	19.1232	19.3201	19.2617	19.2742	19.2766	19.8911	20.25	20.2797	20.3124	20.3189	20.3148
PRUNE	19.388675744748099	19.306764019362799	19.306005455356701	19.395813612668299	19.0781	19.4313	NA	18.2148	17.82	17.8574	18.1685	18.1829	19.3475	19.4282	19.1923	19.3863	19.2206	19.3528	#VALUE!	18.2912	17.7902	17.8097	17.8927	17.9478
SBF2	NA	17.713037458439899	18.0886	17.8959	17.253921511268501	NA	NA	NA	NA	NA	NA	NA	#VALUE!	17.8344	17.9749	17.8865	17.3964	#VALUE!	#VALUE!	#VALUE!	#VALUE!	#VALUE!	#VALUE!	#VALUE!
PIAS4	18.304262203087301	18.723507423497999	18.858924107772999	18.885012731084899	18.793371463697401	19.035887888871901	NA	NA	NA	NA	NA	NA	18.2631	18.8449	18.7452	18.8755	18.9359	18.9574	#VALUE!	#VALUE!	#VALUE!	#VALUE!	#VALUE!	#VALUE!
RECQL4	18.1267	NA	17.869103456700699	17.693984702792999	17.708531436971999	17.0758	NA	17.0439	17.6199	16.8518	17.4361	17.4309	18.0855	#VALUE!	17.7554	17.6845	17.851	16.9974	#VALUE!	17.1203	17.5902	16.8041	17.1604	17.1958
DGKZ	19.785406181441601	19.2583	19.493171872913901	19.364687219427601	19.376056217631099	19.8385	20.1034	20.2178	20.0554	20.3801	20.1386	20.4032	19.7442	19.3797	19.3795	19.3552	19.5186	19.76	20.6329	20.2943	20.0256	20.3323	19.8629	20.1681
IQCB1	18.47	17.979831309155198	18.480635251559001	18.274275151115798	18.254410893804899	18.5363	NA	NA	NA	NA	NA	NA	18.4288	18.1012	18.3669	18.2648	18.3969	18.4578	#VALUE!	#VALUE!	#VALUE!	#VALUE!	#VALUE!	#VALUE!
KRT13	NA	NA	NA	18.592227460469701	21.0838	NA	NA	NA	NA	NA	NA	NA	#VALUE!	#VALUE!	#VALUE!	18.5828	21.2263	#VALUE!	#VALUE!	#VALUE!	#VALUE!	#VALUE!	#VALUE!	#VALUE!
MRPS21	19.1665	19.244328164341599	19.428723294628998	19.6124	19.277	19.500289536544699	17.7928	18.2368	18.3525	18.5691	18.799	18.6346	19.1253	19.3657	19.315	19.6029	19.4196	19.4218	18.3223	18.3132	18.3227	18.5214	18.5232	18.3995
VPS41	18.074188213014299	18.8583	18.620087274490999	18.629103299953901	18.571551466350002	16.603790127046501	18.73	19.1323	19.1266	18.9585	19.4077	19.3414	18.033	18.9797	18.5064	18.6196	18.7141	16.5253	19.2594	19.2087	19.0968	18.9108	19.1319	19.1063
DLGAP5	20.5145	20.721481432426799	21.1185	21.086049808335801	20.806237688379401	21.046970281212499	18.0353	18.8894	18.8899	18.9192	19.2278	19.1502	20.4733	20.8429	21.0048	21.0766	20.9487	20.9685	18.5648	18.9658	18.8601	18.8715	18.9521	18.9151
ASB6	18.6282	18.398598800959601	18.794836170466901	18.657952752674898	18.5215	18.634877095218801	NA	NA	NA	NA	NA	NA	18.587	18.52	18.6811	18.6485	18.664	18.5564	#VALUE!	#VALUE!	#VALUE!	#VALUE!	#VALUE!	#VALUE!
COX20	20.410701828530598	21.474760026884201	21.924070238555299	22.000471726250101	21.655488284904699	21.721772373074501	19.4395	19.6059	19.9564	19.8281	20.3223	20.2447	20.3695	21.5962	21.8104	21.991	21.798	21.6433	19.969	19.6823	19.9267	19.7804	20.0465	20.0096
MT-CO2	21.033219689638099	21.974901438294999	23.992990112275699	24.196649985429701	23.7318	23.623628445930301	23.2795	23.8774	23.9711	23.9273	24.5091	24.3634	20.992	22.0963	23.8793	24.1872	23.8743	23.5451	23.809	23.9538	23.9414	23.8796	24.2333	24.1284
ABHD17B	18.832672430912499	NA	19.4884	19.723430639950799	19.0977	19.383717388682001	NA	NA	NA	NA	NA	NA	18.7915	#VALUE!	19.3747	19.714	19.2402	19.3052	#VALUE!	#VALUE!	#VALUE!	#VALUE!	#VALUE!	#VALUE!
TMEM168	NA	18.330413220702901	18.6941	18.687708153068701	18.6387	19.0332	NA	17.3347	17.5463	17.4144	17.9515	17.9114	#VALUE!	18.4518	18.5804	18.6782	18.7812	18.9547	#VALUE!	17.4111	17.5165	17.3667	17.6757	17.6763
ZWILCH	18.5175	17.987388393118799	18.752666274095599	18.775314900882499	18.483352541905699	18.851070688994501	NA	18.1066	NA	18.1526	19.0488	NA	18.4763	18.1088	18.639	18.7658	18.6259	18.7726	#VALUE!	18.183	#VALUE!	18.1048	18.773	#VALUE!
KIF3A	19.276253637442899	19.395764045960501	19.725723200359599	19.685630293841498	19.5537	19.7373	18.5024	18.9436	19.0511	19.237	19.6469	19.3872	19.2351	19.5172	19.612	19.6762	19.6962	19.6588	19.0319	19.02	19.0213	19.1893	19.3711	19.1521
UBE2V1	24.413548647755398	24.0239	24.227262110463101	24.050662378743102	24.013403482894802	24.214620913401902	23.4659	24.126	24.2054	24.2877	24.4604	24.5016	24.3724	24.1453	24.1136	24.0412	24.1559	24.1361	23.9954	24.2025	24.1757	24.24	24.1847	24.2665
USP20	NA	NA	16.726	16.871023195513398	16.641521419862901	NA	NA	NA	NA	NA	NA	NA	#VALUE!	#VALUE!	16.6123	16.8616	16.784	#VALUE!	#VALUE!	#VALUE!	#VALUE!	#VALUE!	#VALUE!	#VALUE!
MRPL21	20.591576897050398	21.114938291477099	21.793685591881001	21.688099357004401	21.378440050788601	21.541742143615998	20.583	20.9921	20.9358	20.8247	21.8151	21.6367	20.5504	21.2363	21.68	21.6786	21.5209	21.4632	21.1125	21.0685	20.9061	20.777	21.5394	21.4017
ADAM17	17.329488041823101	17.762878242854299	17.910378236683201	17.714932067146702	17.689595509069701	17.6311	18.208	18.5682	18.8433	18.5322	19.1217	18.9163	17.2883	17.8843	17.7967	17.7055	17.8321	17.5526	18.7375	18.6447	18.8135	18.4845	18.846	18.6812
ITM2C	NA	18.752060283934799	19.319878038230499	NA	18.988863529567201	19.125475489842099	17.4137	18.4061	18.5489	18.4407	18.7825	18.8097	#VALUE!	18.8735	19.2062	#VALUE!	19.1314	19.047	17.9432	18.4826	18.5191	18.3929	18.5067	18.5746
LSM4	20.8297	20.585104019164199	21.028448052468299	20.8684	20.659722675749698	20.7895	19.5085	20.348	20.3971	20.2515	20.6536	20.6531	20.7885	20.7065	20.9148	20.859	20.8022	20.711	20.038	20.4245	20.3673	20.2038	20.3779	20.4181
TMED10	21.960254850515799	21.762302629514799	22.129093178157799	21.988069599963602	21.796064366029299	22.089554655768101	21.6383	22.2522	22.4707	22.4766	22.7472	22.7809	21.9191	21.8837	22.0154	21.9786	21.9386	22.0111	22.1678	22.3286	22.441	22.4289	22.4714	22.5458
NKTR	19.625096712888499	19.3499	19.214064919294099	19.198862362680799	19.230118256089199	19.429946997368301	18.6065	19.0792	19.2011	19.1694	19.1935	19.1971	19.5839	19.4713	19.1004	19.1894	19.3726	19.3515	19.1359	19.1557	19.1714	19.1217	18.9178	18.962
MTO1	NA	NA	NA	17.1502	NA	NA	NA	NA	NA	NA	NA	NA	#VALUE!	#VALUE!	#VALUE!	17.1407	#VALUE!	#VALUE!	#VALUE!	#VALUE!	#VALUE!	#VALUE!	#VALUE!	#VALUE!
TFG	23.112942490137101	23.032507990111501	23.220397267450899	23.113880094972799	22.895860309899899	23.142603831333901	23.2824	23.7604	23.8824	24.0201	24.2995	24.2577	23.0718	23.1539	23.1067	23.1044	23.0384	23.0641	23.8119	23.8368	23.8526	23.9724	24.0237	24.0227
SMCR8	18.362765123785302	18.095389268479899	NA	17.925276970706701	17.8729	17.834695084025299	NA	NA	NA	NA	NA	NA	18.3216	18.2168	#VALUE!	17.9158	18.0154	17.7562	#VALUE!	#VALUE!	#VALUE!	#VALUE!	#VALUE!	#VALUE!
DAG1	19.1634	18.978090362014001	NA	NA	NA	NA	17.9894	18.4999	18.6455	18.418	18.6355	18.5715	19.1223	19.0995	#VALUE!	#VALUE!	#VALUE!	#VALUE!	18.5189	18.5763	18.6157	18.3703	18.3598	18.3364
CBWD1;CBWD2	19.961127277335802	19.869701982723001	20.305562165922499	20.445282328377999	19.9287	20.090966620008199	18.8731	19.2687	19.571	19.6323	19.862	19.7561	19.92	19.9911	20.1919	20.4358	20.0712	20.0125	19.4026	19.3451	19.5412	19.5846	19.5862	19.521
JAK1	18.3368	18.156678153234701	18.105925552771801	17.855813160848399	18.019454159964599	18.487631580720102	17.9014	18.495	18.6257	18.5757	18.8252	18.653	18.2956	18.2781	17.9922	17.8463	18.162	18.4091	18.4309	18.5715	18.596	18.528	18.5494	18.418
MAN1B1	NA	17.9963	18.301826151218901	18.102316324769401	17.627836899969399	18.178787521599901	18.6146	19.303	19.31	19.6095	19.9748	19.8172	#VALUE!	18.1177	18.1881	18.0928	17.7703	18.1003	19.1441	19.3794	19.2803	19.5618	19.6991	19.5821
COX11	18.0843	18.0745	18.8729	18.779228960327501	18.6672	18.812031212474199	16.9101	17.388	17.5668	17.5775	18.102	NA	18.0431	18.1959	18.7592	18.7698	18.8097	18.7335	17.4396	17.4645	17.5371	17.5298	17.8262	#VALUE!
JAM3	21.124846147941199	19.583870405514901	18.769545861246701	19.054682839678801	19.089106760423402	19.095364180164701	NA	NA	NA	NA	NA	NA	21.0837	19.7053	18.6558	19.0452	19.2316	19.0169	#VALUE!	#VALUE!	#VALUE!	#VALUE!	#VALUE!	#VALUE!
COMMD9	20.359369701404098	20.427916109143201	20.588058443958602	20.531610583408799	20.358108984650901	20.558171392544601	19.2456	19.5751	19.731	19.7699	19.8671	19.8869	20.3182	20.5493	20.4744	20.5221	20.5006	20.4797	19.7751	19.6515	19.7012	19.7222	19.5913	19.6518
ARF4	22.646562355729898	22.191060621033198	22.450313302028999	22.2205	22.1185	22.343297054628401	22.8026	23.5642	23.6131	23.6024	23.8814	23.8882	22.6054	22.3125	22.3366	22.2111	22.261	22.2648	23.3321	23.6407	23.5833	23.5547	23.6057	23.6531
SENP6	18.056332654642301	17.8916	17.997010611847099	17.653238683082598	17.945009453277599	18.3898	NA	NA	NA	NA	NA	NA	18.0152	18.013	17.8833	17.6438	18.0875	18.3113	#VALUE!	#VALUE!	#VALUE!	#VALUE!	#VALUE!	#VALUE!
SAP130	19.1342	18.6873	18.291567744529299	17.782961606328399	18.1932	NA	18.2527	19.007	19.1193	18.5157	19.0879	19.0638	19.0931	18.8087	18.1779	17.7735	18.3358	#VALUE!	18.7822	19.0835	19.0895	18.468	18.8122	18.8287
CCDC53	20.684491848914199	20.2414	20.367194272949401	20.2317	20.196615696426999	20.388097713193801	19.2976	19.6099	20.0059	19.9219	20.3033	20.2857	20.6433	20.3628	20.2535	20.2223	20.3391	20.3096	19.8271	19.6863	19.9762	19.8742	20.0275	20.0506
SLAIN1	20.057436451545598	18.406448839969499	18.707189907157598	18.519860132187802	18.737402997298801	18.885	NA	NA	NA	NA	NA	NA	20.0163	18.5278	18.5935	18.5104	18.8799	18.8065	#VALUE!	#VALUE!	#VALUE!	#VALUE!	#VALUE!	#VALUE!
GGA1	20.6133	20.189749460923899	20.206337280228698	20.077159687453001	20.020014755818998	20.222968337367099	19.5777	20.2834	20.4054	20.2719	20.3465	20.34	20.5721	20.3111	20.0926	20.0677	20.1625	20.1445	20.1072	20.3598	20.3757	20.2241	20.0708	20.105
NA	24.4188	23.926932121559201	23.9352	23.7967	23.695502707015599	24.099543919578899	23.9163	24.4169	24.4598	24.4545	24.5012	24.566	24.3776	24.0483	23.8215	23.7872	23.838	24.021	24.4458	24.4933	24.4301	24.4068	24.2254	24.331
SH3BGRL3	20.345260014027598	20.0785	20.348046068981901	20.402024104620001	20.237998096932401	20.168707345462199	21.8883	22.7906	22.8117	22.7473	23.2502	23.1824	20.3041	20.1999	20.2343	20.3926	20.3805	20.0902	22.4178	22.867	22.7819	22.6996	22.9744	22.9474
ISY1	19.8678	19.315563911113401	19.6796	19.7069	19.579745592632001	19.8586	18.8576	19.6922	19.7945	19.7198	19.8533	19.8447	19.8266	19.437	19.5659	19.6975	19.7223	19.7801	19.3871	19.7687	19.7647	19.672	19.5775	19.6096
CWC25	18.628	18.848959798258299	19.034488939684898	18.8424	18.9846	19.218181181924901	17.2396	18.3996	18.4546	18.2646	18.3509	18.4516	18.5868	18.9704	18.9208	18.8329	19.1271	19.1397	17.7691	18.4761	18.4249	18.2169	18.0752	18.2165
POM121C	NA	NA	NA	NA	NA	17.670013033289401	18.7774	19.2774	19.2573	19.1519	19.4233	19.4537	#VALUE!	#VALUE!	#VALUE!	#VALUE!	#VALUE!	17.5915	19.3068	19.3538	19.2276	19.1042	19.1476	19.2187
CEP44	20.0661	19.759969527339099	19.8843	19.712911440201299	19.788957399531199	19.871362040417701	NA	NA	NA	NA	NA	NA	20.0249	19.8814	19.7706	19.7034	19.9315	19.7929	#VALUE!	#VALUE!	#VALUE!	#VALUE!	#VALUE!	#VALUE!
MAP2K1	22.102645235724999	21.732519225854801	21.762480062444801	21.583043703366901	21.531239325278499	21.984094644699901	20.701	21.3206	21.4735	21.413	21.603	21.5819	22.0615	21.8539	21.6488	21.5736	21.6737	21.9056	21.2305	21.3971	21.4438	21.3652	21.3273	21.3469
SLC5A6	19.226296505199201	19.2577	19.378490982172401	19.6266	19.094176170256201	19.5529	17.9144	18.4953	18.9796	19.1727	19.2294	18.7679	19.1851	19.3791	19.2648	19.6171	19.2367	19.4744	18.4439	18.5717	18.9499	19.125	18.9536	18.5328
IKBIP	20.330842182631802	20.2037	20.4102	20.2056	20.215298800304598	20.446472497537499	18.5567	19.1776	19.4797	19.1276	19.5841	19.4561	20.2897	20.3251	20.2965	20.1962	20.3578	20.368	19.0862	19.2541	19.45	19.0799	19.3083	19.221
DCK	19.564566322894699	19.872845415374002	20.0873	20.019097881401802	19.855188484503099	19.970407422507499	19.3242	19.6779	19.9558	20.0003	20.3588	20.3448	19.5234	19.9942	19.9736	20.0096	19.9977	19.8919	19.8537	19.7543	19.926	19.9526	20.083	20.1098
UBA5	21.1608	21.069451979480998	21.289679938407499	21.2884	21.0798	21.136203177214899	20.0683	20.6178	20.7509	20.798	21.3646	21.2074	21.1197	21.1908	21.176	21.2789	21.2223	21.0577	20.5978	20.6943	20.7211	20.7503	21.0889	20.9724
KRTCAP2	16.7037	16.2671	NA	17.251	NA	NA	NA	NA	NA	NA	NA	NA	16.6625	16.3885	#VALUE!	17.2416	#VALUE!	#VALUE!	#VALUE!	#VALUE!	#VALUE!	#VALUE!	#VALUE!	#VALUE!
TUBB3	18.115883373111298	17.720762509978101	17.6988	17.656983316340199	17.670404836611102	17.872002548311698	22.6967	23.1694	23.1601	23.2754	23.5873	23.4849	18.0747	17.8422	17.5852	17.6475	17.8129	17.7935	23.2262	23.2459	23.1304	23.2277	23.3115	23.2498
GATC	19.597914624304298	19.2011	19.543677190773298	19.554037767533401	19.297826472560502	19.459885211084799	NA	17.1259	17.3795	17.4144	17.9322	NA	19.5567	19.3225	19.43	19.5446	19.4403	19.3814	#VALUE!	17.2023	17.3497	17.3667	17.6565	#VALUE!
SCAF11	19.752797260783701	19.551121322691699	19.9189	20.027776004637701	19.935380314696399	20.255143917727199	19.0317	19.6173	19.6134	19.8104	19.8483	19.8177	19.7116	19.6725	19.8052	20.0183	20.0779	20.1766	19.5612	19.6937	19.5837	19.7627	19.5725	19.5827
CLASRP	NA	17.446358685484299	16.404804900654799	NA	16.665912440513999	NA	NA	NA	NA	NA	NA	NA	#VALUE!	17.5677	16.2911	#VALUE!	16.8084	#VALUE!	#VALUE!	#VALUE!	#VALUE!	#VALUE!	#VALUE!	#VALUE!
SURF1	NA	NA	19.014874226333198	19.305182954880301	18.920164169516301	18.940214491188598	19.1595	19.9718	20.1281	19.9419	20.3909	20.3244	#VALUE!	#VALUE!	18.9012	19.2957	19.0627	18.8617	19.689	20.0482	20.0984	19.8942	20.1152	20.0894
POLR3GL	17.620721863535898	NA	NA	17.4363	17.1863	17.510989024437698	NA	NA	NA	NA	NA	NA	17.5796	#VALUE!	#VALUE!	17.4268	17.3288	17.4325	#VALUE!	#VALUE!	#VALUE!	#VALUE!	#VALUE!	#VALUE!
GNPNAT1	20.354356834727898	20.6525	20.9041	21.033734311756501	20.863148168849001	20.847654532252101	19.112	20.0345	19.8503	19.8641	20.1666	20.2583	20.3132	20.7738	20.7904	21.0243	21.0057	20.7692	19.6415	20.1109	19.8206	19.8164	19.8909	20.0232
ACOT13	22.0223	21.156691969142202	21.464552373941199	21.3729	21.280978159977298	21.61	20.1821	20.7631	20.8473	20.8686	21.099	21.0391	21.9812	21.2781	21.3509	21.3635	21.4235	21.5315	20.7116	20.8396	20.8176	20.8208	20.8232	20.804
TNRC6A	18.894196063834301	18.814859917425999	18.910183945475499	18.689255070530201	18.7315	18.999484625728801	NA	NA	NA	NA	NA	NA	18.853	18.9363	18.7965	18.6798	18.874	18.921	#VALUE!	#VALUE!	#VALUE!	#VALUE!	#VALUE!	#VALUE!
TERF1	NA	NA	NA	NA	17.353818796113799	NA	NA	NA	NA	NA	NA	NA	#VALUE!	#VALUE!	#VALUE!	#VALUE!	17.4963	#VALUE!	#VALUE!	#VALUE!	#VALUE!	#VALUE!	#VALUE!	#VALUE!
BBS7	18.388174166224999	18.021322859004599	17.5778	17.839	17.7132	18.062860953469201	NA	NA	NA	NA	NA	NA	18.347	18.1427	17.4641	17.8295	17.8557	17.9844	#VALUE!	#VALUE!	#VALUE!	#VALUE!	#VALUE!	#VALUE!
PSME3	21.7603	21.547395244649898	21.777888505960401	21.726451777279799	21.630763377455001	21.747046131479799	20.2013	20.5793	20.9233	20.9357	21.3016	21.3039	21.7192	21.6688	21.6642	21.717	21.7733	21.6686	20.7308	20.6557	20.8936	20.888	21.0258	21.0689
FDX1	20.080905592212499	19.556845164041601	19.956653380153401	19.7658	19.574517669836801	19.745230008155598	NA	NA	NA	NA	NA	NA	20.0397	19.6782	19.843	19.7563	19.717	19.6667	#VALUE!	#VALUE!	#VALUE!	#VALUE!	#VALUE!	#VALUE!
CDCA5	18.087650526469101	18.175773496939499	18.338	18.314257016562902	18.2102	18.7009	18.0841	18.6959	18.8488	18.8001	18.9871	18.9287	18.0465	18.2972	18.2243	18.3048	18.3527	18.6224	18.6136	18.7723	18.819	18.7524	18.7113	18.6936
BUD13	NA	NA	17.729211316626198	17.798988967640501	17.981	18.5068	18.4588	18.7342	19.0837	18.9473	19.1986	19.35	#VALUE!	#VALUE!	17.6155	17.7895	18.1235	18.4283	18.9883	18.8106	19.0539	18.8996	18.9228	19.115
DYRK1A	18.930102824812899	18.563880236575901	18.7077	18.657563055898201	18.499	18.6247	18.1174	19.0899	18.8021	18.7698	19.368	19.2997	18.8889	18.6853	18.594	18.6481	18.6415	18.5462	18.6469	19.1664	18.7724	18.7221	19.0923	19.0646
CCDC58	21.951653230403799	21.493192094534798	21.787873345697701	21.666349481703801	21.574892260680102	21.740252717231499	21.0288	21.7323	21.8345	21.8865	22.2261	22.1558	21.9105	21.6146	21.6742	21.6569	21.7174	21.6618	21.5583	21.8088	21.8047	21.8387	21.9504	21.9208
DCTD	19.0192	18.772461614547002	18.747717602314399	18.668798228855799	18.668602874647501	18.8674	19.5231	20.1787	20.2196	20.3246	20.5474	20.4428	18.9781	18.8939	18.634	18.6593	18.8111	18.7889	20.0526	20.2551	20.1899	20.2769	20.2717	20.2077
PPIC	NA	NA	19.474628672217801	19.626500231687402	19.178668737876698	19.661058105950001	NA	NA	19.8646	20.6925	20.2526	20.4392	#VALUE!	#VALUE!	19.3609	19.617	19.3212	19.5826	#VALUE!	#VALUE!	19.8349	20.6448	19.9769	20.2041
ZNF346	18.664279705466299	18.688169108904599	19.155324723216602	19.105424679622502	19.1335	19.159791758512501	18.3865	18.5372	19.1251	18.833	19.4151	19.2349	18.6231	18.8096	19.0416	19.096	19.276	19.0813	18.916	18.6137	19.0954	18.7853	19.1393	18.9999
NCEH1	19.472786378628101	19.3348	19.689554962219201	19.639773635319699	19.4193	19.645228066857101	21.0906	21.8107	21.9067	21.9409	22.4669	22.3713	19.4316	19.4562	19.5759	19.6303	19.5618	19.5667	21.6201	21.8871	21.877	21.8932	22.1911	22.1362
TBCEL	19.717969841091001	19.169650210206299	19.2277	19.002988204725799	18.861997244987599	19.206191320711401	17.9938	18.5561	18.5963	18.575	18.8919	18.7247	19.6768	19.291	19.114	18.9935	19.0045	19.1277	18.5233	18.6325	18.5665	18.5273	18.6162	18.4897
NPTN	20.227986620909299	20.214156640700001	20.542940046961899	20.6589	20.216515117868699	20.0086	20.0827	20.4737	20.6934	20.8467	21.1771	21.2918	20.1868	20.3355	20.4292	20.6494	20.359	19.9301	20.6122	20.5501	20.6636	20.799	20.9013	21.0568
MFF	18.414863672308101	18.565472147426501	19.2877	18.984173467952701	18.8496	19.069268932687599	18.5882	18.9173	19.0328	19.3113	19.5909	19.5173	18.3737	18.6869	19.174	18.9747	18.9921	18.9908	19.1177	18.9937	19.003	19.2635	19.3152	19.2823
WDR74	NA	18.922186351460098	19.0095	18.9808	18.948	18.882859688422801	18.0942	18.3019	18.8747	18.6535	19.0322	18.8115	#VALUE!	19.0436	18.8958	18.9713	19.0906	18.8044	18.6237	18.3783	18.8449	18.6058	18.7565	18.5765
SPG21	19.5033	19.580094036345699	19.9405	19.958168714589799	19.622735492070699	19.887262939253901	18.5037	19.1865	19.4095	19.469	19.7127	19.6239	19.4622	19.7015	19.8268	19.9487	19.7652	19.8088	19.0332	19.2629	19.3798	19.4213	19.4369	19.3888
NCK2	19.9137	19.443711520394299	19.687677613932301	19.5858	19.393335066170302	19.7573	NA	NA	NA	NA	NA	NA	19.8725	19.5651	19.574	19.5763	19.5358	19.6788	#VALUE!	#VALUE!	#VALUE!	#VALUE!	#VALUE!	#VALUE!
UBE2D2	23.065853040204502	23.479382967281701	23.6537	23.853088366498099	23.339206316297499	23.468826236616302	NA	NA	NA	NA	NA	NA	23.0247	23.6008	23.54	23.8436	23.4817	23.3903	#VALUE!	#VALUE!	#VALUE!	#VALUE!	#VALUE!	#VALUE!
MGST1	21.881420953693699	21.950550114475199	22.415	22.5838	22.171946356892899	22.424107757137701	NA	NA	NA	NA	NA	NA	21.8402	22.0719	22.3013	22.5743	22.3145	22.3456	#VALUE!	#VALUE!	#VALUE!	#VALUE!	#VALUE!	#VALUE!
VPS4A	21.270246437369199	21.2179	21.4653	21.423484957794201	21.1342	21.494081780691399	19.9836	20.4144	20.5593	20.5304	20.8743	20.8208	21.2291	21.3393	21.3516	21.414	21.2767	21.4156	20.513	20.4909	20.5295	20.4827	20.5985	20.5857
SUDS3	19.474175493787801	19.5903	19.705198934091801	19.4646	19.499934319272299	19.697624949661201	18.4466	18.892	19.1241	18.7843	19.5133	19.2397	19.433	19.7117	19.5915	19.4552	19.6424	19.6191	18.9761	18.9684	19.0943	18.7366	19.2375	19.0047
ANAPC10	18.915225522310202	19.131778735873201	19.331281191426498	19.040342136911399	19.051996820241801	19.1297	17.5977	18.2776	18.4183	18.4925	18.7435	18.6443	18.8741	19.2532	19.2176	19.0309	19.1945	19.0512	18.1272	18.354	18.3886	18.4447	18.4677	18.4093
FBXL18	20.016142169733001	19.088521596373202	18.788761623826101	18.916764654787499	18.663450958567999	18.941289259745901	19.2605	19.8511	20.007	19.9263	20.3045	20.2813	19.975	19.2099	18.6751	18.9073	18.806	18.8628	19.79	19.9275	19.9773	19.8786	20.0287	20.0462
ERCC6	NA	17.6458	17.438168609756001	17.032374293830699	17.086328607948001	17.276100770503302	17.9807	18.8452	18.9466	18.9095	19.0452	19.1076	#VALUE!	17.7672	17.3245	17.0229	17.2288	17.1976	18.5102	18.9216	18.9169	18.8618	18.7695	18.8725
SENP3	19.858982369493599	19.429249472928401	19.866069494093999	19.684	19.770044967013799	19.934034446964901	19.3459	19.9347	20.1333	20.1507	20.2226	20.1684	19.8178	19.5506	19.7524	19.6745	19.9126	19.8555	19.8754	20.0111	20.1036	20.103	19.9469	19.9333
SLC6A8	NA	16.579985202662101	NA	16.489	NA	16.786421948507599	NA	NA	NA	NA	NA	NA	#VALUE!	16.7014	#VALUE!	16.4796	#VALUE!	16.7079	#VALUE!	#VALUE!	#VALUE!	#VALUE!	#VALUE!	#VALUE!
ORC2	20.201864423074699	20.050956679683001	20.360628247124598	20.1643	20.090757701455999	20.348248691721199	19.4203	19.691	19.8987	19.9583	19.9689	19.7075	20.1607	20.1723	20.2469	20.1549	20.2333	20.2698	19.9497	19.7674	19.8689	19.9106	19.6931	19.4725
FKBP14	20.905504163601901	19.940098510652099	19.753619501872599	19.517549485553101	19.465033717458802	19.482757466918802	NA	NA	NA	NA	NA	NA	20.8643	20.0615	19.6399	19.5081	19.6075	19.4043	#VALUE!	#VALUE!	#VALUE!	#VALUE!	#VALUE!	#VALUE!
JAGN1	20.505703221650698	20.434359698116001	20.718517688330699	20.7944	20.450988880865001	20.584736013445099	19.5516	NA	20.4521	20.3432	20.5602	20.5133	20.4645	20.5557	20.6048	20.7849	20.5935	20.5062	20.0811	#VALUE!	20.4223	20.2955	20.2845	20.2783
RPL23A	25.606032721802102	25.6406	26.186021696921902	26.070078866828101	26.013665346459302	26.088784700270701	23.377	23.9838	24.0806	24.0298	24.2646	24.1813	25.5649	25.7619	26.0723	26.0606	26.1562	26.0103	23.9065	24.0602	24.0509	23.9821	23.9889	23.9462
HMGB3	23.8404	23.838010057988399	24.035570468384901	23.932801426183399	23.782404156396399	23.976054521180199	21.6287	22.1702	22.2549	22.311	22.6138	22.6094	23.7992	23.9594	23.9219	23.9233	23.9249	23.8976	22.1581	22.2466	22.2251	22.2633	22.338	22.3743
CHCHD4	20.7522	20.4868	20.745980861349501	20.568755899127201	20.4927	21.138981760243201	NA	NA	NA	NA	NA	NA	20.711	20.6082	20.6323	20.5593	20.6352	21.0605	#VALUE!	#VALUE!	#VALUE!	#VALUE!	#VALUE!	#VALUE!
NDUFV3	NA	NA	20.139963918200099	19.956836921473801	19.788285580646399	19.663319145325101	NA	NA	19.9052	19.4859	19.9875	20.3164	#VALUE!	#VALUE!	20.0263	19.9474	19.9308	19.5848	#VALUE!	#VALUE!	19.8754	19.4381	19.7117	20.0813
STK3	18.533089195117501	18.299240996460799	18.520363973746399	18.797268282104699	NA	NA	19.4428	19.9854	20.2062	20.3266	20.6695	20.6088	18.4919	18.4206	18.4067	18.7878	#VALUE!	#VALUE!	19.9723	20.0618	20.1764	20.2789	20.3938	20.3738
RAD51	18.544354739653201	18.304833330754398	18.2106	18.157964905367201	18.108465068224099	18.328592333761499	NA	18.0565	18.273	18.4092	18.2951	18.5248	18.5032	18.4262	18.0969	18.1485	18.251	18.2501	#VALUE!	18.1329	18.2432	18.3615	18.0194	18.2897
UBN2	20.772221456719201	20.4266	20.926793413441199	20.531453567701799	20.545254087165802	20.894477843110501	NA	NA	NA	NA	NA	NA	20.7311	20.548	20.8131	20.522	20.6878	20.816	#VALUE!	#VALUE!	#VALUE!	#VALUE!	#VALUE!	#VALUE!
MPHOSPH10	NA	NA	18.054509818804799	18.037588664082602	17.976829364570101	18.155526548426302	18.2206	17.9057	18.2175	18.4521	18.7447	18.4955	#VALUE!	#VALUE!	17.9408	18.0281	18.1193	18.077	18.7501	17.9821	18.1877	18.4044	18.4689	18.2604
PPP1R2;PPP1R2P3	21.584742268488899	21.013363967572701	21.1711	21.008044209965401	21.114098083805601	21.3186	NA	NA	NA	NA	NA	NA	21.5436	21.1348	21.0574	20.9986	21.2566	21.2401	#VALUE!	#VALUE!	#VALUE!	#VALUE!	#VALUE!	#VALUE!
SH3BP1	18.8777	18.1843	18.521173224753799	18.308446910936599	18.1381	18.321783946090001	19.4416	19.7771	19.7881	19.7791	20.1011	19.9896	18.8365	18.3057	18.4075	18.299	18.2806	18.2433	19.9711	19.8535	19.7583	19.7314	19.8254	19.7546
GJA1	16.830602030625499	16.973495684074901	17.6014	17.427023623504901	17.301068697451498	17.443259327372701	NA	NA	NA	NA	NA	NA	16.7894	17.0949	17.4877	17.4176	17.4436	17.3648	#VALUE!	#VALUE!	#VALUE!	#VALUE!	#VALUE!	#VALUE!
PSRC1	20.1624	19.633719284643799	19.886071327305299	19.737769785211501	19.736977991068201	19.843917177575101	16.193	17.2555	17.1988	NA	16.9698	16.3563	20.1212	19.7551	19.7724	19.7283	19.8795	19.7654	16.7225	17.3319	17.169	#VALUE!	16.6941	16.1213
RRAGA	19.8186	20.074456093288401	20.1153	20.105981553402501	20.019	20.087457426298499	NA	20.3387	20.5382	20.0611	21.0305	20.91	19.7775	20.1958	20.0016	20.0965	20.1615	20.009	#VALUE!	20.4151	20.5085	20.0134	20.7547	20.6749
RAB3D	20.957210393539501	20.484396089352401	20.981860986338699	20.8759	20.569021315058901	20.834486153353701	18.4492	18.8685	19.2703	19.3113	19.3225	19.1629	20.916	20.6058	20.8682	20.8664	20.7115	20.756	18.9787	18.9449	19.2405	19.2636	19.0467	18.9278
KEAP1	19.076071524146901	18.899248023131602	19.257058086411799	19.159171059973101	19.029009659821501	19.3347	17.1077	18.004	18.2275	18.1992	18.4088	18.2137	19.0349	19.0206	19.1434	19.1497	19.1715	19.2562	17.6372	18.0804	18.1977	18.1515	18.133	17.9786
ZFHX3	16.153061127892201	NA	NA	NA	NA	NA	16.2043	15.789	14.9873	NA	NA	NA	16.1119	#VALUE!	#VALUE!	#VALUE!	#VALUE!	#VALUE!	16.7338	15.8655	14.9575	#VALUE!	#VALUE!	#VALUE!
GDAP1	19.4095	19.209907166021299	19.7734	19.647545105271998	19.561613123214102	19.6445	18.9273	19.555	19.7448	19.376	19.8884	19.8481	19.3684	19.3313	19.6597	19.6381	19.7041	19.566	19.4568	19.6314	19.715	19.3283	19.6126	19.613
KHNYN	17.402	17.548642490610199	17.997934184684201	17.765177231556901	17.7601	17.950874896498799	NA	NA	NA	NA	NA	NA	17.3608	17.67	17.8842	17.7557	17.9026	17.8724	#VALUE!	#VALUE!	#VALUE!	#VALUE!	#VALUE!	#VALUE!
DNAL1	18.303519183580701	NA	18.7754	18.6841	18.565499920107801	18.786793902585799	NA	NA	20.2585	NA	20.5197	20.52	18.2623	#VALUE!	18.6617	18.6746	18.708	18.7083	#VALUE!	#VALUE!	20.2288	#VALUE!	20.2439	20.285
SPG7	NA	18.413364144002401	19.032016158990601	18.9087	18.820150317852502	NA	17.8739	18.4765	18.275	17.9773	18.1695	NA	#VALUE!	18.5348	18.9183	18.8993	18.9627	#VALUE!	18.4034	18.5529	18.2453	17.9296	17.8937	#VALUE!
RPF2	NA	NA	17.447483910590499	17.4146	17.5397	17.886321691516599	NA	NA	NA	NA	NA	NA	#VALUE!	#VALUE!	17.3338	17.4051	17.6822	17.8078	#VALUE!	#VALUE!	#VALUE!	#VALUE!	#VALUE!	#VALUE!
MLF2	19.027071365860301	19.372360571581702	18.9786	19.336695804851502	19.146694275871798	19.229412476460599	NA	NA	NA	NA	NA	NA	18.9859	19.4938	18.8649	19.3272	19.2892	19.1509	#VALUE!	#VALUE!	#VALUE!	#VALUE!	#VALUE!	#VALUE!
IL17RA	NA	18.740086667922899	18.9298	18.729298471999101	18.862484246276701	19.303820115345399	NA	NA	NA	NA	NA	NA	#VALUE!	18.8615	18.8161	18.7198	19.005	19.2253	#VALUE!	#VALUE!	#VALUE!	#VALUE!	#VALUE!	#VALUE!
APP	19.2983	18.5581	18.413445894782502	18.421625215948399	18.4113	18.6332	18.7475	19.4793	19.6863	19.6794	19.9304	19.7771	19.2571	18.6795	18.2997	18.4122	18.5538	18.5547	19.277	19.5557	19.6566	19.6317	19.6547	19.542
SRA1	20.127616700631101	19.8337	19.892889276882499	20.091889667874899	19.775923667162701	19.952297701846899	19.4463	20.5276	20.6706	20.5702	20.8061	20.7994	20.0864	19.9551	19.7792	20.0824	19.9184	19.8738	19.9758	20.6041	20.6409	20.5224	20.5303	20.5643
SCAF1	NA	17.914244506484799	17.997738817140402	18.053025889513499	17.899058873408102	18.066332398382102	18.318	18.7833	19.1004	19.1119	19.2476	19.2414	#VALUE!	18.0356	17.884	18.0436	18.0416	17.9878	18.8475	18.8598	19.0706	19.0642	18.9718	19.0063
C8orf82	19.631906271980899	19.555	20.169177226331598	20.270224386321701	19.859	19.965005992205501	17.2253	NA	NA	NA	19.5682	19.177	19.5907	19.6764	20.0555	20.2608	20.0015	19.8865	17.7548	#VALUE!	#VALUE!	#VALUE!	19.2924	18.9419
DHRS4	20.4385	20.003503032141499	20.339590783310499	20.198916756483701	20.091105048076301	20.1787	19.7704	20.3652	20.4841	20.3962	20.6386	20.6027	20.3973	20.1249	20.2259	20.1894	20.2336	20.1002	20.2999	20.4416	20.4544	20.3485	20.3629	20.3676
C11orf73	NA	18.795200321968299	18.815616889183701	19.2037	18.984306268829101	NA	NA	NA	NA	NA	NA	NA	#VALUE!	18.9166	18.7019	19.1942	19.1268	#VALUE!	#VALUE!	#VALUE!	#VALUE!	#VALUE!	#VALUE!	#VALUE!
OFD1	18.189706271998698	17.866612030948598	17.8932	17.7986	17.9025	18.141995904191798	NA	18.0415	18.2732	18.1423	18.4415	18.4164	18.1485	17.988	17.7795	17.7891	18.045	18.0635	#VALUE!	18.118	18.2435	18.0945	18.1657	18.1813
MOCS3	20.687107140199299	20.243224446749998	20.337752362405801	20.1665	20.100983985164099	20.44	19.5791	19.843	19.9437	19.9619	20.2526	20.1627	20.6459	20.3646	20.2241	20.157	20.2435	20.3615	20.1086	19.9194	19.9139	19.9142	19.9768	19.9277
SKP2	19.117988584986801	19.263891104408401	19.523662556260501	19.5584	19.2671	19.578769736165398	18.9449	19.341	19.7102	19.7608	19.9873	19.8628	19.0768	19.3853	19.41	19.5489	19.4096	19.5003	19.4743	19.4174	19.6805	19.7131	19.7116	19.6278
CGN	18.753300764634499	NA	17.007512356928199	NA	NA	18.058230474840599	19.4763	20.0203	20.1031	20.1759	20.1965	20.2454	18.7121	#VALUE!	16.8938	#VALUE!	#VALUE!	17.9797	20.0058	20.0967	20.0733	20.1282	19.9208	20.0104
ZFPL1	20.1645	20.039251638001499	20.386549347906701	20.307959221084101	20.053544649361601	20.433748279072901	19.631	20.3275	20.452	20.5176	20.7664	20.689	20.1233	20.1606	20.2729	20.2985	20.1961	20.3553	20.1605	20.4039	20.4223	20.4698	20.4906	20.4539
KLHDC3	17.665025003303001	17.805494317370201	18.024700200934401	18.026222250068301	17.895	18.079231549821699	NA	NA	NA	NA	NA	NA	17.6239	17.9269	17.911	18.0168	18.0376	18.0007	#VALUE!	#VALUE!	#VALUE!	#VALUE!	#VALUE!	#VALUE!
MFSD3	NA	NA	18.913401870344099	19.165	18.838062041591201	18.9716	NA	NA	NA	NA	NA	NA	#VALUE!	#VALUE!	18.7997	19.1555	18.9806	18.8931	#VALUE!	#VALUE!	#VALUE!	#VALUE!	#VALUE!	#VALUE!
TFB2M	19.3626	19.435033929214502	19.793826903445499	19.8646	19.514430108004401	19.781201666447799	18.1406	18.5058	18.586	18.7972	19.4047	19.3169	19.3214	19.5564	19.6801	19.8551	19.6569	19.7027	18.6701	18.5822	18.5562	18.7495	19.1289	19.0819
NDUFS8	NA	NA	NA	18.4612	NA	NA	NA	NA	NA	NA	NA	NA	#VALUE!	#VALUE!	#VALUE!	18.4518	#VALUE!	#VALUE!	#VALUE!	#VALUE!	#VALUE!	#VALUE!	#VALUE!	#VALUE!
CINP	NA	18.2778	18.7748	18.559599813930198	18.496	18.767398295125702	NA	NA	NA	NA	NA	NA	#VALUE!	18.3992	18.6611	18.5501	18.6385	18.6889	#VALUE!	#VALUE!	#VALUE!	#VALUE!	#VALUE!	#VALUE!
ACSF3	NA	NA	18.148524185131699	17.8712	17.774161958227999	18.435848669258199	NA	NA	NA	NA	NA	NA	#VALUE!	#VALUE!	18.0348	17.8617	17.9167	18.3574	#VALUE!	#VALUE!	#VALUE!	#VALUE!	#VALUE!	#VALUE!
SF3A2	20.563630177098801	20.296498679808799	20.326857466943899	20.2839	20.156740807979801	20.255867156022799	19.24	19.7512	19.8345	19.8235	20.1397	20.0269	20.5225	20.4179	20.2132	20.2744	20.2992	20.1774	19.7695	19.8277	19.8047	19.7758	19.864	19.7918
CAAP1	18.507067309959599	18.032154638617499	18.368278032027199	18.1969	18.0529	18.708959283956201	17.9667	18.7494	18.8944	19.1336	19.0226	18.9951	18.4659	18.1535	18.2546	18.1875	18.1954	18.6305	18.4962	18.8259	18.8647	19.0859	18.7469	18.76
INPP1	17.798423927191301	NA	NA	NA	18.390354222976601	18.390937113273498	NA	17.8062	18.0454	18.186	18.6289	18.3011	17.7573	#VALUE!	#VALUE!	#VALUE!	18.5329	18.3124	#VALUE!	17.8826	18.0156	18.1383	18.3532	18.066
DENR	22.430491943202799	22.118258627850199	22.2774	22.107792359220198	22.0913	22.193189372957001	21.095	21.8662	21.9263	21.7709	22.0971	22.1219	22.3893	22.2396	22.1637	22.0983	22.2338	22.1147	21.6245	21.9427	21.8966	21.7232	21.8213	21.8868
NDUFS7	19.186520474888098	19.5291	20.512159507945601	20.8228	20.367	20.454061839984199	18.9873	19.7122	19.7539	19.7403	20.0994	20.0757	19.1453	19.6505	20.3985	20.8133	20.5095	20.3756	19.5168	19.7886	19.7241	19.6926	19.8236	19.8407
RFWD3	17.173293398019801	17.894878658842799	17.938129377227298	17.806053663601599	17.8718	18.030101861250799	NA	NA	NA	NA	NA	NA	17.1321	18.0163	17.8244	17.7966	18.0143	17.9516	#VALUE!	#VALUE!	#VALUE!	#VALUE!	#VALUE!	#VALUE!
NMT2	18.2995	18.186085081767501	18.497106751312099	18.4763	18.086869685844999	18.412875064595301	NA	NA	NA	NA	NA	NA	18.2583	18.3075	18.3834	18.4668	18.2294	18.3344	#VALUE!	#VALUE!	#VALUE!	#VALUE!	#VALUE!	#VALUE!
TMEM57	18.782909395456901	18.6045	18.6364	18.404699720793701	18.416	18.311935567547799	NA	18.4369	18.461	17.8759	18.765	18.6712	18.7417	18.7258	18.5227	18.3952	18.5585	18.2334	#VALUE!	18.5134	18.4312	17.8281	18.4892	18.4362
PSMG1	20.569840107009998	20.737807596125101	21.145191765006999	21.211016267712399	20.811488904757699	21.244433413088501	20.0171	20.5254	20.603	20.652	20.914	20.8611	20.5287	20.8592	21.0315	21.2015	20.954	21.1659	20.5466	20.6018	20.5733	20.6043	20.6382	20.626
FXN	21.0145	20.715817214879799	20.978434160358301	20.935353690581898	20.903617632622598	21.051	18.378	19.2141	19.3335	19.2215	19.5205	19.3278	20.9733	20.8372	20.8647	20.9259	21.0461	20.9725	18.9074	19.2905	19.3037	19.1738	19.2447	19.0927
YES1	18.413233143529201	NA	19.475662469458801	19.293044716344799	19.247964391790699	19.7647	18.5505	18.9861	19.1313	NA	19.4292	19.1084	18.3721	#VALUE!	19.362	19.2836	19.3905	19.6862	19.08	19.0625	19.1016	#VALUE!	19.1535	18.8733
APOB	20.1676	18.944359410999901	17.756831267686501	NA	NA	18.634844292336101	NA	NA	NA	NA	NA	NA	20.1265	19.0657	17.6431	#VALUE!	#VALUE!	18.5563	#VALUE!	#VALUE!	#VALUE!	#VALUE!	#VALUE!	#VALUE!
TSC22D3	19.884978702727501	18.738542152748099	18.884157124504998	18.688366704003599	18.928072503829998	18.904	NA	NA	NA	NA	NA	NA	19.8438	18.8599	18.7705	18.6789	19.0706	18.8255	#VALUE!	#VALUE!	#VALUE!	#VALUE!	#VALUE!	#VALUE!
TIMM13	22.7388	22.4439	22.837577730080099	22.793718125791699	22.581002152810498	22.787815093084902	20.2086	21.0768	21.1832	21.1889	21.4624	21.4045	22.6976	22.5652	22.7239	22.7842	22.7235	22.7093	20.738	21.1532	21.1535	21.1412	21.1866	21.1694
C1D	NA	NA	20.648931801988901	20.740000754374002	NA	NA	NA	NA	NA	NA	NA	NA	#VALUE!	#VALUE!	20.5352	20.7305	#VALUE!	#VALUE!	#VALUE!	#VALUE!	#VALUE!	#VALUE!	#VALUE!	#VALUE!
GEMIN8	18.804220481076101	18.925911943995999	19.449706166699201	19.5649	19.212508743600999	19.417716538070501	NA	NA	NA	NA	NA	NA	18.763	19.0473	19.336	19.5554	19.355	19.3392	#VALUE!	#VALUE!	#VALUE!	#VALUE!	#VALUE!	#VALUE!
DCUN1D1	20.873568317372499	20.569647140891401	20.606259610748499	20.5491	20.467625772697499	20.727331469379099	20.4882	21.092	21.1501	20.834	21.3886	21.3427	20.8324	20.691	20.4926	20.5396	20.6101	20.6488	21.0177	21.1684	21.1204	20.7863	21.1128	21.1076
FAM160A2	NA	NA	NA	17.762881590229401	NA	NA	NA	NA	NA	NA	NA	NA	#VALUE!	#VALUE!	#VALUE!	17.7534	#VALUE!	#VALUE!	#VALUE!	#VALUE!	#VALUE!	#VALUE!	#VALUE!	#VALUE!
IGSF8	19.970406454629099	18.7152	18.359798529702299	18.104284605652001	18.172497620293701	17.188360967824799	NA	19.4276	19.576	17.9871	19.3323	19.1668	19.9292	18.8365	18.2461	18.0948	18.315	17.1099	#VALUE!	19.5041	19.5463	17.9393	19.0566	18.9317
KRT18	19.907901550282599	19.324997834527299	19.128632317486701	19.052176565882998	18.935584563685499	19.404780620854201	27.5603	28.2719	28.3994	28.3541	28.6826	28.6247	19.8667	19.4464	19.0149	19.0427	19.0781	19.3263	28.0898	28.3483	28.3696	28.3064	28.4068	28.3896
ABCB8	NA	17.256019231471502	17.445206878342098	17.010798620467298	17.186661485426502	17.056270723322001	NA	NA	18.6905	18.6539	19.0285	18.823	#VALUE!	17.3774	17.3315	17.0013	17.3292	16.9778	#VALUE!	#VALUE!	18.6608	18.6062	18.7527	18.588
ZNF143	17.303030549594201	17.567722897026499	17.848350256346901	17.779192675172801	17.275488129127599	17.6861	NA	NA	NA	NA	NA	NA	17.2619	17.6891	17.7347	17.7697	17.418	17.6076	#VALUE!	#VALUE!	#VALUE!	#VALUE!	#VALUE!	#VALUE!
TMED5	NA	22.458851107532102	22.981957444284799	22.847464748551399	22.795657935467201	22.896371595029699	21.8123	22.422	22.5034	22.5951	22.8502	22.868	#VALUE!	22.5802	22.8683	22.838	22.9382	22.8179	22.3418	22.4985	22.4736	22.5474	22.5744	22.6329
RPGR	NA	19.245799661874202	19.1787	19.059146063063199	19.015689459326101	19.4424	NA	NA	NA	NA	NA	NA	#VALUE!	19.3672	19.065	19.0497	19.1582	19.3639	#VALUE!	#VALUE!	#VALUE!	#VALUE!	#VALUE!	#VALUE!
SLC35F2	18.739972302205501	18.963917443402099	19.121340160372501	19.027644194991399	18.8565	18.796511072751901	NA	17.433	NA	NA	17.974	17.9115	18.6988	19.0853	19.0076	19.0182	18.999	18.718	#VALUE!	17.5094	#VALUE!	#VALUE!	17.6983	17.6764
RFXAP	17.393341439717499	17.429921342440998	17.3856	17.132185022878101	17.310801770843302	17.198988848566799	NA	NA	NA	NA	NA	NA	17.3522	17.5513	17.2719	17.1227	17.4533	17.1205	#VALUE!	#VALUE!	#VALUE!	#VALUE!	#VALUE!	#VALUE!
SNX30	19.504918695879201	19.1528	19.356956373014199	19.450992093255401	19.1986	19.261157162645699	NA	18.7433	19.2106	18.773	19.2678	19.2745	19.4637	19.2742	19.2433	19.4415	19.3411	19.1827	#VALUE!	18.8197	19.1808	18.7253	18.9921	19.0395
PGGT1B	19.836324910670999	19.3584	19.297896442438301	19.093821680205899	19.059366391421399	19.5238	18.6544	19.3914	19.408	19.4515	19.541	19.6795	19.7952	19.4798	19.1842	19.0844	19.2019	19.4453	19.1839	19.4678	19.3782	19.4038	19.2653	19.4444
CDK16	19.280248562899398	19.050220088881201	19.146850281362301	19.072589939703299	18.957374199959801	19.1545	NA	18.8913	19.2208	18.9648	19.2635	19.093	19.2391	19.1716	19.0332	19.0631	19.0999	19.076	#VALUE!	18.9677	19.191	18.9171	18.9877	18.858
CCDC18	20.279793014990801	20.188827011776802	20.449335964100801	20.141940237730001	20.0532	20.509799875404799	NA	NA	NA	NA	NA	NA	20.2386	20.3102	20.3356	20.1325	20.1957	20.4313	#VALUE!	#VALUE!	#VALUE!	#VALUE!	#VALUE!	#VALUE!
NEDD4	18.4233	17.3591	17.4987	17.373093937137298	17.500655730373001	17.943895916930401	18.7445	19.2975	19.3792	19.4963	20.0032	19.8393	18.3822	17.4805	17.385	17.3636	17.6432	17.8654	19.274	19.374	19.3494	19.4486	19.7274	19.6042
CDC6	NA	18.267785980665099	19.023284527643298	18.8849	18.630213790989501	18.794	NA	NA	NA	NA	NA	NA	#VALUE!	18.3892	18.9096	18.8754	18.7727	18.7155	#VALUE!	#VALUE!	#VALUE!	#VALUE!	#VALUE!	#VALUE!
RFX1	19.305601093045698	19.140255405580302	19.427822421643199	19.088214269052798	19.1414	19.462934987723699	17.3151	17.8982	18.0554	18.2711	18.3642	18.1806	19.2644	19.2616	19.3141	19.0787	19.2839	19.3844	17.8446	17.9746	18.0257	18.2234	18.0884	17.9455
DAK	19.529466417308399	19.1356	19.339802339032001	19.2796	19.0752	19.446468089583298	19.1296	19.863	19.8978	19.9102	20.1087	20.1014	19.4883	19.2569	19.2261	19.2701	19.2177	19.368	19.6591	19.9394	19.8681	19.8625	19.833	19.8663
RASA1	19.111709051046599	18.7721	19.198217740764001	19.270019382807199	19.0584	19.3659	19.761	20.2964	20.3303	20.5137	20.7365	20.7162	19.0705	18.8935	19.0845	19.2605	19.2009	19.2874	20.2905	20.3728	20.3006	20.4659	20.4607	20.4812
SLC12A4	NA	17.825037019915399	17.999993903778901	17.835662585836001	17.6134	17.863274057941599	20.2821	20.9187	21.0059	20.9529	21.2548	21.1858	#VALUE!	17.9464	17.8863	17.8262	17.7559	17.7848	20.8116	20.9952	20.9761	20.9052	20.979	20.9507
HMG20A	19.461925606875401	19.158366836066602	19.226483984153099	19.450160107081398	19.250923303643699	19.385916712736801	NA	19.1982	18.9512	18.8484	19.3132	19.2728	19.4208	19.2798	19.1128	19.4407	19.3934	19.3074	#VALUE!	19.2747	18.9215	18.8007	19.0374	19.0377
TRIM4	18.731454388201701	18.901260371302499	19.1819	19.260366775657999	19.119550645816801	19.236842619397599	17.2956	18.0328	17.9352	17.99	17.994	18.1844	18.6903	19.0227	19.0682	19.2509	19.2621	19.1583	17.8251	18.1092	17.9054	17.9423	17.7182	17.9494
DAXX	19.5674	19.343703524721398	19.877096961655202	19.862913646775802	19.6482	19.990331142172899	17.7662	18.5992	18.7365	18.9255	19.0316	18.9434	19.5262	19.4651	19.7634	19.8534	19.7907	19.9118	18.2957	18.6756	18.7067	18.8778	18.7559	18.7084
MRPS33	20.646044056099399	20.341480605997301	20.6316	20.397547285707699	20.488469062438799	20.6148	NA	20.4994	20.8641	20.8308	21.1006	21.1005	20.6049	20.4629	20.5179	20.3881	20.631	20.5363	#VALUE!	20.5758	20.8344	20.783	20.8249	20.8655
TPP1	19.104855839055102	19.228119183960899	19.538877275493899	19.458188680648799	19.345527962466399	19.392305325086401	20.7641	21.3763	21.4508	21.5253	21.8474	21.899	19.0637	19.3495	19.4252	19.4487	19.488	19.3138	21.2935	21.4527	21.421	21.4776	21.5717	21.6639
RUSC1	NA	18.394515392975901	18.570271545385999	18.650821102109099	18.527190621363399	18.760240110759899	NA	NA	NA	NA	NA	NA	#VALUE!	18.5159	18.4566	18.6414	18.6697	18.6817	#VALUE!	#VALUE!	#VALUE!	#VALUE!	#VALUE!	#VALUE!
BEND3	17.245769130038902	16.425348916308199	16.847939573145201	16.9265	16.9159	16.935949117626301	NA	NA	NA	NA	NA	NA	17.2046	16.5467	16.7342	16.917	17.0584	16.8575	#VALUE!	#VALUE!	#VALUE!	#VALUE!	#VALUE!	#VALUE!
UCK1	20.025665152757501	18.915334071121599	19.097124313105802	18.678779169066001	18.9066	18.783739534902502	18.8418	NA	19.6816	19.4609	19.848	19.7667	19.9845	19.0367	18.9834	18.6693	19.0492	18.7052	19.3713	#VALUE!	19.6518	19.4132	19.5723	19.5317
UTP11L	NA	NA	17.957898469053699	18.1204	17.676020859576401	18.062118317207101	17.677	18.382	18.712	18.4008	18.9662	19.0368	#VALUE!	#VALUE!	17.8442	18.1109	17.8185	17.9836	18.2065	18.4585	18.6822	18.3531	18.6904	18.8017
MAP7	19.0692	18.4427	18.924944887133002	18.8263	18.7435	18.9762	20.0082	20.4833	20.4768	20.562	20.7412	20.7909	19.028	18.5641	18.8112	18.8168	18.886	18.8977	20.5377	20.5597	20.447	20.5143	20.4655	20.5558
MAPKAPK5	17.696485370429599	NA	NA	NA	NA	NA	NA	NA	NA	NA	NA	NA	17.6553	#VALUE!	#VALUE!	#VALUE!	#VALUE!	#VALUE!	#VALUE!	#VALUE!	#VALUE!	#VALUE!	#VALUE!	#VALUE!
FBRSL1	NA	NA	18.411884592611901	18.4651	18.0913	18.749985975117902	NA	NA	NA	NA	NA	NA	#VALUE!	#VALUE!	18.2982	18.4556	18.2338	18.6715	#VALUE!	#VALUE!	#VALUE!	#VALUE!	#VALUE!	#VALUE!
FDX1L	NA	18.274371407219199	18.854595371093701	18.8627	18.5917	NA	NA	NA	NA	NA	NA	NA	#VALUE!	18.3958	18.7409	18.8533	18.7342	#VALUE!	#VALUE!	#VALUE!	#VALUE!	#VALUE!	#VALUE!	#VALUE!
PLEKHM2	NA	18.051949664971001	18.266360407801201	18.0827	18.0236	18.384725908439901	NA	NA	NA	NA	NA	NA	#VALUE!	18.1733	18.1527	18.0733	18.1661	18.3062	#VALUE!	#VALUE!	#VALUE!	#VALUE!	#VALUE!	#VALUE!
NAA40	19.681101219746001	19.7797	19.806096911594299	20.089372540517001	19.750074095132199	19.217592225492499	NA	NA	NA	18.1872	19.2191	18.9733	19.6399	19.9011	19.6924	20.0799	19.8926	19.1391	#VALUE!	#VALUE!	#VALUE!	18.1395	18.9434	18.7382
SLC38A1	18.414116898619199	NA	18.627565953489899	18.6588	18.194880755919002	18.534077283520801	NA	19.3226	19.4303	19.536	19.7849	19.7921	18.3729	#VALUE!	18.5139	18.6493	18.3374	18.4556	#VALUE!	19.399	19.4005	19.4883	19.5092	19.557
FTL	19.0358	19.217276922787399	19.389362666529099	19.3858	19.088631170588499	19.3278	18.4873	19.2053	19.5346	19.5337	20.1187	19.9056	18.9947	19.3387	19.2757	19.3763	19.2311	19.2493	19.0168	19.2818	19.5048	19.486	19.843	19.6705
CTNNAL1	19.281594722987101	19.583378101131899	19.691615407676501	19.8479	19.4393	19.762625650741601	NA	18.883	18.8483	18.9571	19.5352	19.1909	19.2404	19.7048	19.5779	19.8385	19.5818	19.6841	#VALUE!	18.9595	18.8186	18.9094	19.2594	18.9558
ZBTB21	19.0798	18.909638499694601	19.177590893679199	19.0368	19.024303466014398	19.1253	17.7468	18.0083	18.0955	18.1459	18.2397	18.4016	19.0386	19.031	19.0639	19.0273	19.1668	19.0468	18.2762	18.0848	18.0658	18.0981	17.9639	18.1665
SEP15	18.688994110566501	18.641245474286499	19.407425367702398	19.600108773514201	19.1869	19.127717633669398	17.2905	17.7341	17.8749	18.0139	19.0424	18.8709	18.6478	18.7626	19.2937	19.5906	19.3294	19.0492	17.82	17.8106	17.8451	17.9662	18.7667	18.6358
CRIPT	21.680945774294099	21.468837485319298	21.555	21.3293	21.046493717231499	19.650055700781898	19.3132	20.0751	20.1764	19.2827	20.6189	20.4478	21.6398	21.5902	21.4413	21.3199	21.189	19.5716	19.8427	20.1515	20.1467	19.2349	20.3431	20.2128
C11orf68	20.102454377082299	19.766705442904701	19.912339234332499	19.818685616894999	19.727614355304802	19.904002236130399	19.3164	19.5887	19.6347	19.9461	19.9631	19.788	20.0613	19.8881	19.7986	19.8092	19.8701	19.8255	19.8459	19.6651	19.6049	19.8984	19.6874	19.5529
MDP1	19.892920454882798	19.596820925321499	19.912	19.839371805742399	19.6989	19.9597	19.8618	20.6167	20.5992	20.7707	21.084	21.01	19.8517	19.7182	19.7983	19.8299	19.8414	19.8812	20.3913	20.6931	20.5695	20.723	20.8082	20.7749
NDUFA8	21.2308	21.216130574006701	22.0544	22.0164	21.941906543902199	22.087681089341299	21.0716	21.5931	21.708	21.9038	22.0858	22.0587	21.1896	21.3375	21.9407	22.007	22.0844	22.0092	21.601	21.6695	21.6783	21.856	21.81	21.8237
UBTD2	18.0119	NA	NA	NA	NA	NA	NA	NA	NA	NA	NA	NA	17.9707	#VALUE!	#VALUE!	#VALUE!	#VALUE!	#VALUE!	#VALUE!	#VALUE!	#VALUE!	#VALUE!	#VALUE!	#VALUE!
EXOC5	19.736155167211901	19.6761	19.863050717005802	19.946704507093699	19.754562712390001	19.994981573249301	18.4934	19.0078	18.7157	18.9017	19.1439	19.1191	19.695	19.7975	19.7494	19.9372	19.8971	19.9165	19.0229	19.0842	18.686	18.854	18.8682	18.884
TRAF6	18.7617	18.494937147796801	18.809470328671502	18.868901100898601	18.592	18.890272230817999	NA	NA	NA	NA	NA	NA	18.7205	18.6163	18.6958	18.8594	18.7345	18.8118	#VALUE!	#VALUE!	#VALUE!	#VALUE!	#VALUE!	#VALUE!
ARHGEF11	17.8245	17.324	17.2683	17.2639	17.278693714682898	17.5737	16.9059	17.602	17.8085	17.7884	18.0263	17.9747	17.7834	17.4454	17.1546	17.2544	17.4212	17.4952	17.4354	17.6784	17.7788	17.7407	17.7506	17.7396
RBM4B	NA	17.8325	18.224177513151002	18.252	18.1504	18.219303980643598	NA	20.0993	20.0474	20.0832	20.3376	20.2632	#VALUE!	17.9538	18.1105	18.2425	18.2929	18.1408	#VALUE!	20.1757	20.0176	20.0355	20.0618	20.0281
NIP7	18.6761	18.8131	19.416293940706499	19.9282	19.3106	19.450272105331301	NA	NA	NA	NA	NA	NA	18.6349	18.9345	19.3026	19.9188	19.4531	19.3718	#VALUE!	#VALUE!	#VALUE!	#VALUE!	#VALUE!	#VALUE!
AKAP17A	19.6623	19.823783147458201	19.8266	18.916203094067601	19.546331216603299	19.751152060162202	NA	NA	NA	NA	NA	NA	19.6211	19.9452	19.7129	18.9067	19.6888	19.6727	#VALUE!	#VALUE!	#VALUE!	#VALUE!	#VALUE!	#VALUE!
LPCAT3	19.512875941183601	19.657841720045401	19.6693	19.8861	19.434911005519101	19.4695	NA	19.1855	19.7598	19.4591	19.6044	19.4674	19.4717	19.7792	19.5556	19.8767	19.5774	19.391	#VALUE!	19.262	19.73	19.4113	19.3287	19.2323
L1RE1	19.039941115859399	18.628776242604999	18.9183	18.8203	18.721234420342501	18.927	18.6229	19.246	19.4413	19.2453	19.4788	19.3708	18.9988	18.7502	18.8046	18.8108	18.8637	18.8485	19.1524	19.3225	19.4116	19.1976	19.2031	19.1357
ALG11	19.330071185592899	19.122543496904498	19.177966556671599	19.1789	18.890512420028699	19.248586104166801	NA	NA	NA	18.2366	18.3554	18.2959	19.2889	19.2439	19.0643	19.1694	19.033	19.1701	#VALUE!	#VALUE!	#VALUE!	18.1888	18.0796	18.0609
JUN	NA	17.355678479119199	17.3398	17.560420051488801	17.406304427744502	17.722416149494698	16.9164	17.5281	17.6047	17.5854	17.9977	17.8188	#VALUE!	17.4771	17.2261	17.551	17.5488	17.6439	17.4459	17.6045	17.575	17.5377	17.722	17.5837
FSIP2	21.4377	21.148357932502702	21.456525887067901	21.1823	21.2395	NA	NA	NA	NA	NA	NA	NA	21.3965	21.2697	21.3428	21.1729	21.382	#VALUE!	#VALUE!	#VALUE!	#VALUE!	#VALUE!	#VALUE!	#VALUE!
NFATC2IP	20.051549788159502	20.325852508625999	20.3406	20.4158	20.2176	20.235352747475801	19.2005	19.7928	19.9461	20.0821	20.4779	20.3485	20.0104	20.4472	20.2269	20.4063	20.3601	20.1569	19.73	19.8693	19.9163	20.0344	20.2021	20.1134
AMOTL1	18.883421318981899	17.8941	18.420100406188499	18.436629260731198	18.2801	18.693143995514699	NA	NA	NA	NA	NA	NA	18.8423	18.0155	18.3064	18.4272	18.4226	18.6146	#VALUE!	#VALUE!	#VALUE!	#VALUE!	#VALUE!	#VALUE!
CHRAC1	20.393581142514499	20.407521992436099	20.9411	20.9458	20.628011623641001	20.836000597905301	20.0173	20.6706	20.7403	20.7744	21.0093	21.0328	20.3524	20.5289	20.8274	20.9364	20.7705	20.7575	20.5467	20.747	20.7105	20.7266	20.7335	20.7977
F11R	20.472099665309401	20.417563812794199	20.731656063436699	20.702973113332298	20.407	20.632095225359301	21.9255	22.5513	22.5862	22.7299	22.7782	22.7571	20.4309	20.539	20.618	20.6935	20.5495	20.5536	22.455	22.6277	22.5564	22.6822	22.5025	22.522
MT-ND4	NA	18.724960649168999	20.556297461504901	21.002329245305901	20.2242	19.899443887142102	19.4557	19.8422	19.6874	20.0756	21.0953	20.8816	#VALUE!	18.8464	20.4426	20.9929	20.3667	19.8209	19.9852	19.9186	19.6576	20.0279	20.8196	20.6465
SLMO2	NA	17.970389320304399	18.476487697115999	18.074455731427001	18.376290607053601	18.361218271617201	NA	NA	NA	NA	NA	NA	#VALUE!	18.0918	18.3628	18.065	18.5188	18.2827	#VALUE!	#VALUE!	#VALUE!	#VALUE!	#VALUE!	#VALUE!
MSL1	18.240655659118801	17.0632	18.273529198360102	18.543767817450298	18.671598664755599	18.549577487913702	NA	NA	NA	NA	NA	NA	18.1995	17.1846	18.1598	18.5343	18.8141	18.4711	#VALUE!	#VALUE!	#VALUE!	#VALUE!	#VALUE!	#VALUE!
ZBED1	18.866031105527298	18.5214	18.398174100229099	18.3464	18.199186704964301	18.826806038279699	NA	NA	NA	NA	NA	NA	18.8249	18.6428	18.2845	18.3369	18.3417	18.7483	#VALUE!	#VALUE!	#VALUE!	#VALUE!	#VALUE!	#VALUE!
C16orf70	NA	NA	17.918916211908702	17.985254964245701	17.633991214086901	17.775973721121002	NA	NA	NA	NA	NA	NA	#VALUE!	#VALUE!	17.8052	17.9758	17.7765	17.6975	#VALUE!	#VALUE!	#VALUE!	#VALUE!	#VALUE!	#VALUE!
SF3B4	21.9493	21.921061056165101	22.191717260816802	22.2047	22.018407123023099	21.967125116222299	20.4889	21.6394	21.833	21.7202	22.0176	21.8663	21.9081	22.0425	22.078	22.1952	22.1609	21.8886	21.0184	21.7158	21.8032	21.6725	21.7419	21.6312
SATB1	18.507348172364299	17.852346773187602	17.814	17.219048472374102	17.638559976797399	16.979070944171202	NA	NA	NA	NA	NA	NA	18.4662	17.9737	17.7003	17.2096	17.7811	16.9006	#VALUE!	#VALUE!	#VALUE!	#VALUE!	#VALUE!	#VALUE!
MIF	27.958929809531998	27.631954457968401	27.864993009519601	27.758663718110299	27.400584262460299	27.890678493166899	24.1171	24.616	24.918	24.9673	25.436	25.334	27.9178	27.7533	27.7513	27.7492	27.5431	27.8122	24.6466	24.6924	24.8882	24.9196	25.1603	25.0989
FBXO30	18.684701349837699	19.165344498018602	19.411825662743599	19.494626377708499	19.2512	19.382560127495299	NA	NA	NA	NA	NA	NA	18.6435	19.2867	19.2981	19.4852	19.3937	19.3041	#VALUE!	#VALUE!	#VALUE!	#VALUE!	#VALUE!	#VALUE!
AP3M2	NA	17.743197025935899	18.3366	18.526810444729001	18.147105332208799	18.392611158219601	NA	NA	NA	NA	NA	NA	#VALUE!	17.8646	18.2229	18.5173	18.2896	18.3141	#VALUE!	#VALUE!	#VALUE!	#VALUE!	#VALUE!	#VALUE!
ZDHHC13	17.913756297755501	17.091804758521899	17.1264	17.6054	17.342511190993399	NA	19.0568	19.6374	19.7915	19.9041	20.1101	20.0676	17.8726	17.2132	17.0128	17.596	17.485	#VALUE!	19.5863	19.7138	19.7618	19.8564	19.8343	19.8326
DNAJC1	19.9159	19.6428	19.672285109607099	19.6644	19.553	19.628025651504601	NA	NA	NA	NA	NA	NA	19.8747	19.7642	19.5586	19.6549	19.6955	19.5495	#VALUE!	#VALUE!	#VALUE!	#VALUE!	#VALUE!	#VALUE!
ZBTB7A	NA	NA	19.691654586931602	19.158706358262599	18.7886	18.4074	18.4117	18.9682	18.6512	19.0255	19.2426	18.8954	#VALUE!	#VALUE!	19.578	19.1492	18.9311	18.329	18.9412	19.0447	18.6214	18.9778	18.9668	18.6603
AMZ2	19.666092001981198	NA	19.787949759524501	19.557866205747501	19.367072801328298	19.382106311371398	NA	NA	NA	NA	NA	NA	19.6249	#VALUE!	19.6743	19.5484	19.5096	19.3036	#VALUE!	#VALUE!	#VALUE!	#VALUE!	#VALUE!	#VALUE!
NEDD4L	NA	17.759081610136199	18.345232584353599	18.267987452102901	18.034621548318398	17.9857	18.5357	19.3486	19.3458	19.4091	19.8367	19.747	#VALUE!	17.8805	18.2315	18.2585	18.1771	17.9072	19.0652	19.425	19.3161	19.3614	19.561	19.5119
BRAF	NA	18.110209858601301	18.3539	18.309876405187399	18.233022404479701	18.4548	NA	NA	NA	NA	NA	NA	#VALUE!	18.2316	18.2402	18.3004	18.3755	18.3763	#VALUE!	#VALUE!	#VALUE!	#VALUE!	#VALUE!	#VALUE!
CLN6	19.098166616315901	18.993918492109302	19.784768505266701	19.9022	19.1469	19.7512	17.0142	NA	NA	17.1887	NA	NA	19.057	19.1153	19.6711	19.8927	19.2894	19.6727	17.5436	#VALUE!	#VALUE!	17.141	#VALUE!	#VALUE!
HIST2H2AB	NA	NA	NA	19.1203	NA	NA	NA	NA	NA	NA	NA	NA	#VALUE!	#VALUE!	#VALUE!	19.1108	#VALUE!	#VALUE!	#VALUE!	#VALUE!	#VALUE!	#VALUE!	#VALUE!	#VALUE!
NUDT10	19.821397258296901	19.168911220065802	19.440365025943201	19.3527	19.358207263964999	19.5207	NA	NA	NA	NA	NA	NA	19.7802	19.2903	19.3267	19.3432	19.5007	19.4422	#VALUE!	#VALUE!	#VALUE!	#VALUE!	#VALUE!	#VALUE!
DIMT1	19.250000693346099	19.424382009687701	20.008114466647701	20.078946607885399	19.623134103358399	19.975	17.8383	18.1344	18.6936	NA	19.0957	18.9799	19.2088	19.5458	19.8944	20.0695	19.7656	19.8965	18.3678	18.2108	18.6639	#VALUE!	18.8199	18.7449
SLBP	19.431220984997999	19.452605601052301	19.681932297034901	19.863549796185001	19.365920087600301	19.756467881090099	18.8253	19.2594	19.5955	19.5375	20.0647	20.0173	19.39	19.574	19.5682	19.8541	19.5084	19.678	19.3548	19.3358	19.5657	19.4898	19.7889	19.7822
STARD3NL	NA	NA	NA	19.327339579458801	19.484985426077301	NA	19.692	20.1963	20.2544	19.1171	20.0833	19.7958	#VALUE!	#VALUE!	#VALUE!	19.3179	19.6275	#VALUE!	20.2215	20.2727	20.2246	19.0693	19.8075	19.5608
CBX2	18.290087678658701	17.985893317432001	19.014420933218901	19.011250128796199	18.4496	18.916311715489801	NA	NA	NA	NA	NA	NA	18.2489	18.1073	18.9007	19.0018	18.5921	18.8378	#VALUE!	#VALUE!	#VALUE!	#VALUE!	#VALUE!	#VALUE!
HDHD2	18.887898801966799	18.588918055508699	19.059186360790001	19.2978	18.788228610144699	18.6782	17.6206	18.0302	18.0036	18.1391	19.0218	18.8676	18.8467	18.7103	18.9455	19.2884	18.9307	18.5997	18.1501	18.1067	17.9738	18.0913	18.7461	18.6325
APPL2	18.444268909928201	18.632688976903001	18.897658814533699	18.736538030310399	18.655047094972101	19.0409	18.3347	18.9636	19.0256	19.1983	19.4001	19.2663	18.4031	18.7541	18.784	18.7271	18.7976	18.9624	18.8641	19.04	18.9958	19.1506	19.1244	19.0312
NCKIPSD	18.728	18.149717874468301	18.509064190743899	18.717928481967601	18.311	18.7022	NA	18.3911	18.808	18.522	18.3727	18.2446	18.6868	18.2711	18.3954	18.7085	18.4535	18.6237	#VALUE!	18.4675	18.7782	18.4743	18.097	18.0095
TTC21B	17.090681517650101	17.1719	16.838444712669901	17.305928146916099	17.064255259855798	17.738152605239399	NA	NA	NA	NA	NA	NA	17.0495	17.2933	16.7247	17.2965	17.2068	17.6597	#VALUE!	#VALUE!	#VALUE!	#VALUE!	#VALUE!	#VALUE!
DDHD1	17.349767592139301	17.483	17.8562	18.080781115037301	17.705290716934901	NA	NA	NA	NA	NA	NA	NA	17.3086	17.6044	17.7425	18.0713	17.8478	#VALUE!	#VALUE!	#VALUE!	#VALUE!	#VALUE!	#VALUE!	#VALUE!
POLR2L	21.018846278072601	21.310206183921199	21.603783933740399	21.671988952197399	21.176695694722799	21.470131141099799	19.4497	19.8594	19.8852	19.9114	20.3944	20.2	20.9777	21.4316	21.4901	21.6625	21.3192	21.3916	19.9792	19.9358	19.8554	19.8637	20.1186	19.9649
L3MBTL3	NA	17.803487867334798	18.3928	18.171447379217799	18.020888318171899	18.317491333549398	NA	NA	NA	NA	NA	NA	#VALUE!	17.9249	18.2791	18.162	18.1634	18.239	#VALUE!	#VALUE!	#VALUE!	#VALUE!	#VALUE!	#VALUE!
TP53I3	19.031464885219901	19.101872377981199	19.421613348578799	19.246476476692301	19.0252	NA	20.6067	21.1084	21.2113	21.2242	21.3847	21.3454	18.9903	19.2233	19.3079	19.237	19.1677	#VALUE!	21.1362	21.1848	21.1815	21.1765	21.1089	21.1103
BRSK2	NA	17.2015	NA	17.327883973826001	17.021330245204499	NA	NA	NA	NA	NA	NA	NA	#VALUE!	17.3229	#VALUE!	17.3184	17.1638	#VALUE!	#VALUE!	#VALUE!	#VALUE!	#VALUE!	#VALUE!	#VALUE!
STXBP5	18.1511	17.8845	NA	NA	NA	18.072353786611501	NA	NA	NA	NA	NA	NA	18.1099	18.0059	#VALUE!	#VALUE!	#VALUE!	17.9939	#VALUE!	#VALUE!	#VALUE!	#VALUE!	#VALUE!	#VALUE!
MPV17L2	NA	18.503175872571301	19.3989	19.4783	19.029812707491601	19.355	NA	NA	NA	NA	NA	NA	#VALUE!	18.6246	19.2852	19.4689	19.1723	19.2765	#VALUE!	#VALUE!	#VALUE!	#VALUE!	#VALUE!	#VALUE!
TBC1D22B	18.633656010203399	19.024	18.5543	18.609195646886501	18.2364	18.723438029800999	17.4615	18.2113	18.2398	18.669	18.6354	18.6926	18.5925	19.1453	18.4406	18.5997	18.3789	18.6449	17.9909	18.2877	18.21	18.6213	18.3596	18.4575
TBC1D22A	18.4622	18.695539930909401	18.737493240256399	18.715814258138401	18.856393289466599	19.369011664192701	18.122	18.425	18.7157	18.8173	19.1052	19.0132	18.4211	18.8169	18.6238	18.7063	18.9989	19.2905	18.6515	18.5014	18.686	18.7696	18.8294	18.7781
CHKA	18.406601708972801	18.8953	19.085506149896101	19.046778668494301	18.731125150542599	18.947007311866699	NA	NA	18.1399	NA	18.4662	18.2894	18.3654	19.0167	18.9718	19.0373	18.8736	18.8685	#VALUE!	#VALUE!	18.1102	#VALUE!	18.1904	18.0544
SNAP47	NA	17.0457	17.831729814328401	18.090707565389799	17.338891453110801	17.642285006364698	NA	NA	NA	NA	NA	NA	#VALUE!	17.1671	17.718	18.0812	17.4814	17.5638	#VALUE!	#VALUE!	#VALUE!	#VALUE!	#VALUE!	#VALUE!
GSTZ1	20.944983179868299	20.745451069067901	21.023583720853399	21.266251954865901	20.7363	21.233730455956501	20.6557	21.338	21.4154	21.4271	21.6916	21.6467	20.9038	20.8668	20.9099	21.2568	20.8788	21.1552	21.1852	21.4144	21.3856	21.3793	21.4159	21.4116
ALYREF	22.029786650990701	22.2618	22.6842	22.559817656368601	22.430080942384599	22.6543	21.6413	22.1824	22.312	22.4169	22.7709	22.7304	21.9886	22.3832	22.5705	22.5503	22.5726	22.5758	22.1708	22.2588	22.2822	22.3691	22.4952	22.4953
SMAP1	20.516110139162901	20.2735	20.551183471777701	20.538	20.363141303969599	20.5983	19.1568	19.5568	19.7785	19.8484	20.0952	19.9296	20.4749	20.3949	20.4375	20.5285	20.5056	20.5198	19.6863	19.6332	19.7487	19.8007	19.8194	19.6945
NDUFAB1	20.8885	21.315594253277499	22.134791405989901	22.193989841191399	21.778561876037902	21.899662226311801	NA	NA	NA	NA	NA	NA	20.8473	21.437	22.0211	22.1845	21.9211	21.8212	#VALUE!	#VALUE!	#VALUE!	#VALUE!	#VALUE!	#VALUE!
CCNDBP1	NA	18.850159599822302	18.658815532152001	18.651725280305801	18.751463505968601	18.239541996235001	NA	NA	NA	NA	NA	NA	#VALUE!	18.9715	18.5451	18.6423	18.894	18.161	#VALUE!	#VALUE!	#VALUE!	#VALUE!	#VALUE!	#VALUE!
RSRC2	19.800417252041001	19.795884868664398	19.7876	19.7435	19.7513	20.036376111595299	NA	NA	NA	NA	NA	NA	19.7592	19.9173	19.6739	19.734	19.8938	19.9579	#VALUE!	#VALUE!	#VALUE!	#VALUE!	#VALUE!	#VALUE!
MED10	19.366865761765499	19.349692811410399	19.384684609678999	19.6332	18.959635527232599	19.294006168501401	NA	NA	19.4746	19.193	19.7572	19.5287	19.3257	19.4711	19.271	19.6237	19.1021	19.2155	#VALUE!	#VALUE!	19.4448	19.1453	19.4814	19.2937
PPP1CC	22.190047707932401	21.9786	22.352725921237798	22.329734005687801	22.2158	22.448054690114699	20.4673	20.9224	21.2746	21.2652	21.3936	21.4287	22.1489	22.1	22.239	22.3203	22.3583	22.3696	20.9968	20.9989	21.2448	21.2175	21.1179	21.1936
VPS13D	NA	16.978377025725401	16.8154	NA	16.355102486365599	16.989776643129499	NA	NA	NA	NA	17.1943	NA	#VALUE!	17.0998	16.7017	#VALUE!	16.4976	16.9113	#VALUE!	#VALUE!	#VALUE!	#VALUE!	16.9186	#VALUE!
OPTN	16.932470157749599	16.380002211675599	NA	16.1861	NA	16.5925	19.4404	19.7093	19.8471	19.7099	19.9474	19.9389	16.8913	16.5014	#VALUE!	16.1766	#VALUE!	16.514	19.9699	19.7857	19.8173	19.6621	19.6716	19.7038
EMC9	NA	18.775077789130499	18.749548670681602	18.795212109099801	18.6509	18.986407330371801	19.4201	19.8026	19.9415	19.9315	20.3642	20.3195	#VALUE!	18.8965	18.6359	18.7857	18.7934	18.9079	19.9496	19.879	19.9118	19.8838	20.0885	20.0844
PARVB	18.71	18.752333689141601	18.986138579223802	18.885923792124899	18.702957339657299	19.0621	NA	NA	NA	NA	NA	NA	18.6688	18.8737	18.8724	18.8765	18.8455	18.9836	#VALUE!	#VALUE!	#VALUE!	#VALUE!	#VALUE!	#VALUE!
KLHL22	18.102773589292099	17.059899648272498	17.2985	17.041139901160701	17.051352930553701	17.628461063409201	NA	17.7664	17.7094	17.4761	18.0623	18.0964	18.0616	17.1813	17.1848	17.0317	17.1939	17.55	#VALUE!	17.8428	17.6796	17.4284	17.7865	17.8613
UBXN4	19.583613018186501	19.828924574677501	20.198097025404099	20.036430663227399	19.9136	20.176395185477499	19.2216	19.581	20.2955	20.3671	20.5946	20.4892	19.5424	19.9503	20.0844	20.027	20.0561	20.0979	19.7511	19.6575	20.2657	20.3194	20.3188	20.2541
GGT7	18.4363	17.987935908799798	18.609	18.7159	18.2164	18.408136330420401	NA	NA	NA	NA	NA	NA	18.3951	18.1093	18.4953	18.7064	18.3589	18.3296	#VALUE!	#VALUE!	#VALUE!	#VALUE!	#VALUE!	#VALUE!
VPS37B	19.6273	19.532239833968202	19.134251002129901	18.9758	NA	18.607631656873799	16.9841	18.0688	18.0993	17.9285	18.4188	18.3474	19.5861	19.6536	19.0206	18.9663	#VALUE!	18.5291	17.5136	18.1452	18.0695	17.8808	18.1431	18.1123
C1orf52	20.883414251219701	20.618677916446501	21.1457	21.167031548965099	20.994052965948502	21.231526853704001	17.9871	18.9696	19.032	18.9759	19.2076	19.2163	20.8422	20.7401	21.032	21.1576	21.1366	21.153	18.5166	19.046	19.0022	18.9281	18.9319	18.9812
TMEM237	17.917329025675699	17.979183561918799	18.157041958268898	18.208932529858501	18.133883458127201	18.437273905777602	16.9552	17.7365	18.0586	17.7823	17.9943	17.8918	17.8762	18.1006	18.0433	18.1995	18.2764	18.3588	17.4847	17.813	18.0288	17.7346	17.7185	17.6568
TMEM11	19.9387	19.976736748886999	20.4117	20.196833296134098	20.0915	20.376768908309099	19.6625	20.1486	20.4528	20.5365	20.7375	20.7157	19.8976	20.0981	20.298	20.1874	20.234	20.2983	20.192	20.225	20.4231	20.4888	20.4618	20.4806
ZNHIT1	17.792184212978501	17.555190386498602	17.836066271605201	17.833866504259401	17.5479	NA	NA	NA	NA	NA	NA	NA	17.751	17.6766	17.7224	17.8244	17.6904	#VALUE!	#VALUE!	#VALUE!	#VALUE!	#VALUE!	#VALUE!	#VALUE!
UBE2V2	23.093056966863902	22.293160519838601	22.4535	22.270504942263901	22.435187207636201	22.451475436660701	21.6492	21.9761	20.4403	22.0532	22.0324	22.106	23.0519	22.4146	22.3398	22.261	22.5777	22.373	22.1787	22.0525	20.4106	22.0055	21.7567	21.8709
ITGA4	17.9068	NA	16.440426916988802	16.341642480690201	NA	16.533897974880599	NA	NA	NA	NA	NA	NA	17.8656	#VALUE!	16.3267	16.3322	#VALUE!	16.4554	#VALUE!	#VALUE!	#VALUE!	#VALUE!	#VALUE!	#VALUE!
NSMCE4A	18.874427464927201	18.691146746058202	18.856585552708601	18.998837686243998	18.502623853416601	18.836	17.9029	18.1638	18.2481	18.8033	19.1406	18.774	18.8333	18.8125	18.7429	18.9894	18.6451	18.7575	18.4324	18.2403	18.2184	18.7555	18.8649	18.5389
SLC44A1	NA	18.423652087622099	18.417693441322999	18.468985359611001	18.3263	18.505162458425001	20.4976	20.687	20.8513	21.2189	21.3994	21.3132	#VALUE!	18.545	18.304	18.4595	18.4688	18.4267	21.027	20.7634	20.8215	21.1712	21.1237	21.0781
PTPRK	17.095002301696201	17.529757051761699	17.448899469532499	17.532678217958502	17.761772076076401	17.865557180556301	17.8858	18.8257	18.7781	19.0168	19.0832	19.0444	17.0538	17.6511	17.3352	17.5232	17.9043	17.7871	18.4153	18.9021	18.7483	18.9691	18.8075	18.8094
SWAP70	20.348011545078599	19.626574571483001	19.6052	19.354	19.473339355005901	19.6564	19.8823	20.4714	20.5977	20.4773	20.7872	20.7983	20.3068	19.748	19.4915	19.3445	19.6158	19.5779	20.4118	20.5478	20.568	20.4296	20.5115	20.5633
PET100	19.863654230540099	19.2914	19.843183476630699	19.790632898452301	19.615	19.891059223580999	NA	NA	NA	NA	NA	NA	19.8225	19.4128	19.7295	19.7812	19.7575	19.8126	#VALUE!	#VALUE!	#VALUE!	#VALUE!	#VALUE!	#VALUE!
LSM12	22.415912463106299	22.309479389713001	22.5023	22.335910946688799	22.1228	22.436267836244099	20.0854	20.5906	20.7332	20.6498	20.9661	20.8779	22.3747	22.4309	22.3886	22.3264	22.2653	22.3578	20.6149	20.667	20.7035	20.6021	20.6903	20.6429
MBD2	18.5821	18.383124417770901	18.649595866283001	18.6842	18.415873678656698	18.7003	18.7686	19.2896	19.3926	19.4217	19.8576	19.7263	18.541	18.5045	18.5359	18.6747	18.5584	18.6218	19.298	19.366	19.3628	19.374	19.5818	19.4912
MRPL52	NA	NA	17.9612	NA	17.696831578459101	17.7667	NA	NA	NA	NA	NA	NA	#VALUE!	#VALUE!	17.8475	#VALUE!	17.8393	17.6882	#VALUE!	#VALUE!	#VALUE!	#VALUE!	#VALUE!	#VALUE!
MVK	19.108835247538099	19.168361405592599	19.289436105208502	19.395765043177299	19.2144	19.219832024501802	19.6759	20.281	20.4904	20.5459	20.7765	20.7338	19.0677	19.2898	19.1757	19.3863	19.3569	19.1413	20.2053	20.3574	20.4607	20.4982	20.5007	20.4988
IFT81	18.142031106655701	17.726933532320999	17.647976944238501	17.460323523974601	17.6004	17.640211092210901	NA	NA	16.1852	NA	NA	NA	18.1009	17.8483	17.5343	17.4509	17.7429	17.5617	#VALUE!	#VALUE!	16.1555	#VALUE!	#VALUE!	#VALUE!
CD320	NA	NA	17.795787448827699	17.923986402489302	17.276219277787099	17.819798790818599	NA	NA	NA	NA	NA	NA	#VALUE!	#VALUE!	17.6821	17.9145	17.4187	17.7413	#VALUE!	#VALUE!	#VALUE!	#VALUE!	#VALUE!	#VALUE!
MPC2	17.593298425082299	18.367989607409299	19.492685470564901	19.9002	19.319574994199399	19.278970749506101	NA	18.0611	17.6843	17.8032	18.2596	18.2246	17.5521	18.4894	19.379	19.8907	19.4621	19.2005	#VALUE!	18.1375	17.6545	17.7555	17.9838	17.9895
MICU2	18.759329784187798	18.781167581315099	18.948176610885401	18.769540781712099	18.766924874239098	18.936704519321999	17.9084	18.6808	18.7866	18.7496	19.1377	19.1178	18.7182	18.9026	18.8345	18.7601	18.9094	18.8582	18.4379	18.7572	18.7569	18.7018	18.8619	18.8827
DIXDC1	NA	NA	17.199915862258202	NA	17.454474051604102	NA	NA	NA	NA	NA	NA	NA	#VALUE!	#VALUE!	17.0862	#VALUE!	17.597	#VALUE!	#VALUE!	#VALUE!	#VALUE!	#VALUE!	#VALUE!	#VALUE!
EVI5	20.451803492599598	19.879677102500199	20.0198	19.221002123611001	19.8039	19.861750913312701	NA	NA	NA	NA	NA	NA	20.4106	20.0011	19.9061	19.2115	19.9464	19.7833	#VALUE!	#VALUE!	#VALUE!	#VALUE!	#VALUE!	#VALUE!
CALCOCO2	19.086798227417699	19.157942057067999	19.0942	18.9261	18.971441503604598	19.155043725220001	19.0746	NA	NA	19.3462	NA	NA	19.0456	19.2793	18.9805	18.9166	19.1139	19.0765	19.6041	#VALUE!	#VALUE!	19.2984	#VALUE!	#VALUE!
CHCHD3	19.631893979666099	20.0508	21.217109580109899	21.398008492937901	21.129712214270199	20.8876	22.2495	22.982	23.0751	22.9834	23.1378	23.1125	19.5907	20.1722	21.1034	21.3885	21.2722	20.8091	22.779	23.0585	23.0453	22.9357	22.8621	22.8774
MTX3	NA	NA	16.5715	17.228789693441598	17.333492275575001	NA	18.9795	19.6668	19.7752	19.7974	19.7763	19.8253	#VALUE!	#VALUE!	16.4578	17.2193	17.476	#VALUE!	19.509	19.7432	19.7454	19.7497	19.5005	19.5902
ECT2	19.068376520040999	18.906387925691199	19.3319	19.0899	19.010822850142301	19.308486253150701	NA	NA	18.8645	17.7816	18.8567	NA	19.0272	19.0278	19.2182	19.0804	19.1533	19.23	#VALUE!	#VALUE!	18.8348	17.7339	18.5809	#VALUE!
MRPL34	NA	18.557	19.1182	19.2903	18.800085912082601	19.129906345541801	17.6077	18.4856	18.5999	18.5192	19.0465	18.8728	#VALUE!	18.6784	19.0045	19.2808	18.9426	19.0514	18.1372	18.5621	18.5702	18.4715	18.7707	18.6378
GEN1	NA	NA	18.4381	17.881899903366701	18.0785	18.284705539716199	NA	NA	NA	NA	NA	NA	#VALUE!	#VALUE!	18.3244	17.8724	18.221	18.2062	#VALUE!	#VALUE!	#VALUE!	#VALUE!	#VALUE!	#VALUE!
PIAS1	19.727881688355598	19.6452	19.848755432746401	19.673201271355101	19.660746254493102	20.049568707384601	NA	NA	NA	19.1037	NA	19.2978	19.6867	19.7666	19.7351	19.6637	19.8033	19.9711	#VALUE!	#VALUE!	#VALUE!	19.056	#VALUE!	19.0628
LSM2	21.666672537008498	21.713759076678699	22.089350253644898	21.998437916819402	21.801723493469201	21.8814	19.8829	20.5677	20.3199	20.3852	20.7851	20.6389	21.6255	21.8351	21.9757	21.989	21.9442	21.803	20.4124	20.6441	20.2901	20.3374	20.5093	20.4038
FTSJ2	NA	18.6651	18.884563406748502	18.7989	18.749975212018899	18.896776899174899	NA	NA	NA	NA	NA	NA	#VALUE!	18.7865	18.7709	18.7895	18.8925	18.8183	#VALUE!	#VALUE!	#VALUE!	#VALUE!	#VALUE!	#VALUE!
COX15	NA	NA	19.553996711894701	19.7048	18.766439940717799	NA	NA	NA	NA	NA	NA	NA	#VALUE!	#VALUE!	19.4403	19.6954	18.9089	#VALUE!	#VALUE!	#VALUE!	#VALUE!	#VALUE!	#VALUE!	#VALUE!
GGA2	19.661347985353402	19.455585675591902	19.534485157575698	19.3485	19.298955785692801	19.686936935890898	18.6465	19.2793	19.4414	19.4089	19.5049	19.5362	19.6202	19.577	19.4208	19.339	19.4415	19.6084	19.176	19.3558	19.4116	19.3612	19.2292	19.3011
ATRN	NA	NA	17.281175414222801	17.086824264830302	16.843284938997702	17.432040620065798	NA	18.4443	18.0561	NA	18.6435	18.5266	#VALUE!	#VALUE!	17.1675	17.0774	16.9858	17.3535	#VALUE!	18.5207	18.0263	#VALUE!	18.3677	18.2915
UBE2A	21.297363470264902	21.3395	21.342121593821801	21.231714475513201	20.978681352747799	21.4437	19.0086	20.1763	20.269	20.3924	20.5664	20.5455	21.2562	21.4608	21.2284	21.2222	21.1212	21.3652	19.5381	20.2527	20.2393	20.3447	20.2906	20.3105
MRPL33	NA	18.9873	NA	NA	19.121142402584699	19.411458019024401	NA	NA	NA	NA	NA	NA	#VALUE!	19.1087	#VALUE!	#VALUE!	19.2637	19.333	#VALUE!	#VALUE!	#VALUE!	#VALUE!	#VALUE!	#VALUE!
SERINC1	19.421986721042501	NA	NA	NA	NA	NA	17.9308	NA	NA	NA	NA	NA	19.3808	#VALUE!	#VALUE!	#VALUE!	#VALUE!	#VALUE!	18.4603	#VALUE!	#VALUE!	#VALUE!	#VALUE!	#VALUE!
RFX7	NA	15.434919654999501	15.529255469592201	14.9598	14.779330159880301	NA	NA	NA	NA	NA	NA	NA	#VALUE!	15.5563	15.4156	14.9504	14.9218	#VALUE!	#VALUE!	#VALUE!	#VALUE!	#VALUE!	#VALUE!	#VALUE!
EMC3	19.425979151856801	20.031695778807599	20.617887253692501	21.009519328914699	20.434756904375799	20.302500532382901	19.4547	20.1925	20.4714	20.4326	21.0279	20.9494	19.3848	20.1531	20.5042	21	20.5773	20.224	19.9842	20.2689	20.4416	20.3849	20.7522	20.7144
CKAP2L	NA	16.331940141642399	16.7983	16.676078264448499	16.704826829392999	17.116067492161999	17.477	NA	18.0191	18.0447	18.0716	18.1027	#VALUE!	16.4533	16.6846	16.6666	16.8473	17.0376	18.0065	#VALUE!	17.9893	17.997	17.7958	17.8676
MCM9	17.732525202775701	17.923108693898101	18.177178593667598	17.925813063251201	17.832070956481399	18.077292316753301	NA	NA	NA	NA	NA	NA	17.6914	18.0445	18.0635	17.9163	17.9746	17.9988	#VALUE!	#VALUE!	#VALUE!	#VALUE!	#VALUE!	#VALUE!
PRKAR1B	19.412415453619801	18.3341	18.475900857588499	18.067853115529299	18.426876513082501	19.362318184458498	18.0581	18.2977	18.5055	18.4805	18.7602	18.7176	19.3712	18.4555	18.3622	18.0584	18.5694	19.2838	18.5876	18.3741	18.4757	18.4328	18.4844	18.4825
NUDT3	20.524714499458899	19.693739824788999	19.851145507350999	19.880474530987101	19.6437	20.085712731291199	19.4126	18.8655	NA	19.3487	NA	NA	20.4835	19.8151	19.7374	19.871	19.7862	20.0072	19.9421	18.942	#VALUE!	19.3009	#VALUE!	#VALUE!
RPL30	24.371042301198699	24.897942006423001	25.281237947291402	25.148104857205499	25.102261265385899	25.3727	21.7784	22.3546	22.4523	22.5208	22.8714	22.7277	24.3299	25.0193	25.1675	25.1386	25.2448	25.2942	22.3079	22.431	22.4225	22.4731	22.5956	22.4926
MCU	NA	NA	19.189730111204302	19.364642720987401	19.271704588376998	NA	20.5596	20.4761	20.7723	20.4342	21.1744	20.7143	#VALUE!	#VALUE!	19.076	19.3552	19.4142	#VALUE!	21.0891	20.5526	20.7426	20.3865	20.8986	20.4792
ZFYVE19	NA	19.9696	19.8827	19.676730166488301	19.744609084513701	19.476398423983699	20.1834	20.322	20.4913	20.0115	20.6572	20.4476	#VALUE!	20.091	19.769	19.6673	19.8871	19.3979	20.7129	20.3984	20.4616	19.9638	20.3814	20.2126
EEF1B2	25.4191	25.118963261286002	25.2376	25.0759	24.971894864382001	25.3191	23.8954	24.5325	24.5638	24.6926	24.8895	24.9049	25.3779	25.2404	25.1239	25.0665	25.1144	25.2407	24.4249	24.609	24.534	24.6449	24.6137	24.6698
COQ9	19.058840722261401	18.6676	18.340313690026299	18.694288723798898	18.329829081974299	18.246427071121801	17.8828	18.7823	19.0785	18.7177	18.9491	18.9161	19.0177	18.789	18.2266	18.6848	18.4723	18.1679	18.4123	18.8587	19.0487	18.67	18.6733	18.6811
NRAS	21.433717581329699	21.267198198424101	21.985358331346099	22.034620193377101	21.562369757295201	21.738034753305701	NA	NA	NA	NA	NA	NA	21.3925	21.3886	21.8717	22.0252	21.7049	21.6595	#VALUE!	#VALUE!	#VALUE!	#VALUE!	#VALUE!	#VALUE!
RPL27A	24.672043325034501	24.9009	25.342463310372999	25.328327569266001	25.150186655257201	25.256491679526398	24.0287	24.7409	24.8278	24.7282	25.0468	24.978	24.6309	25.0223	25.2288	25.3189	25.2927	25.178	24.5581	24.8174	24.798	24.6805	24.771	24.743
IMP3	NA	NA	19.182310526364098	19.448808867876402	19.202498144611098	19.004469575820199	17.8917	18.5731	NA	18.783	19.1004	18.9681	#VALUE!	#VALUE!	19.0686	19.4393	19.345	18.926	18.4212	18.6495	#VALUE!	18.7353	18.8246	18.733
RCE1	NA	17.874052300349899	19.145162515496999	19.313553027457999	18.8842	18.795881976386699	NA	NA	NA	NA	NA	NA	#VALUE!	17.9954	19.0315	19.3041	19.0267	18.7174	#VALUE!	#VALUE!	#VALUE!	#VALUE!	#VALUE!	#VALUE!
SRP9	22.430687689560902	22.5723	22.9412	23.084016034835901	22.865854802631699	22.934689490060201	20.9421	21.5491	21.6886	21.8868	22.1496	22.1339	22.3895	22.6937	22.8275	23.0745	23.0084	22.8562	21.4716	21.6256	21.6589	21.8391	21.8738	21.8989
RANBP10	19.497603119318399	19.0046	19.149422134592299	19.061495825377001	18.920042532369902	19.208511682873201	18.1585	18.7068	18.7421	18.779	19.1141	19.1262	19.4564	19.126	19.0357	19.052	19.0626	19.13	18.6879	18.7833	18.7123	18.7313	18.8383	18.8911
MTFP1	18.760673785691498	19.467393167441799	20.369887241684101	20.2982	20.398067856611199	20.3329	NA	NA	NA	NA	NA	NA	18.7195	19.5888	20.2562	20.2887	20.5406	20.2544	#VALUE!	#VALUE!	#VALUE!	#VALUE!	#VALUE!	#VALUE!
STX3	18.020905234274402	18.0657	18.3654	18.389923675283999	17.9993	18.294986191600898	19.0071	19.565	19.6337	19.7253	20.104	20.0088	17.9797	18.1871	18.2517	18.3805	18.1419	18.2165	19.5366	19.6414	19.604	19.6776	19.8282	19.7738
RPTOR	19.196875998754301	18.994260578738601	19.4786	19.189386843625002	19.0647	19.557963819867499	18.0567	18.7999	18.6554	18.8346	18.6558	18.8787	19.1557	19.1157	19.3649	19.1799	19.2072	19.4795	18.5862	18.8763	18.6256	18.7868	18.38	18.6436
C14orf1	20.664819691273799	20.3513	20.888700903721599	20.650254714967399	20.519748098290702	20.911010121411898	22.2378	22.7862	22.7275	22.9617	23.0812	22.9916	20.6236	20.4727	20.775	20.6408	20.6623	20.8325	22.7673	22.8627	22.6978	22.914	22.8054	22.7566
DNTTIP2	17.2585	17.292413137927699	17.596351379601298	17.464666873654998	17.487752076814601	17.913449991386301	17.1946	18.1746	18.4558	18.2765	18.5132	18.4435	17.2173	17.4138	17.4827	17.4552	17.6303	17.835	17.724	18.251	18.4261	18.2288	18.2374	18.2084
HBA1	23.9922	20.994412796959899	NA	NA	NA	NA	21.272	21.9343	22.032	22.3079	22.8347	22.7477	23.951	21.1158	#VALUE!	#VALUE!	#VALUE!	#VALUE!	21.8014	22.0107	22.0023	22.2602	22.5589	22.5127
CDIPT	NA	19.927232391511101	NA	19.286689062124001	NA	19.171834205103998	NA	NA	NA	NA	NA	NA	#VALUE!	20.0486	#VALUE!	19.2772	#VALUE!	19.0933	#VALUE!	#VALUE!	#VALUE!	#VALUE!	#VALUE!	#VALUE!
PSMG3	20.387784679922099	20.1652	20.418187428887499	20.519272209567202	20.208169747125101	20.249334360959399	NA	NA	NA	NA	NA	NA	20.3466	20.2866	20.3045	20.5098	20.3507	20.1708	#VALUE!	#VALUE!	#VALUE!	#VALUE!	#VALUE!	#VALUE!
SF3B5	20.586666894535501	19.990113908840499	20.570462359840199	20.732041520294501	20.3074	20.531439075650301	18.8606	19.6008	19.5701	19.8304	19.8955	20.0336	20.5455	20.1115	20.4568	20.7226	20.4499	20.4529	19.3901	19.6772	19.5403	19.7826	19.6197	19.7985
FAM168B	16.866661729715101	17.7355	18.107380102414201	17.853137914751802	17.6571	17.911927634903002	NA	NA	NA	NA	NA	NA	16.8255	17.8569	17.9937	17.8437	17.7996	17.8334	#VALUE!	#VALUE!	#VALUE!	#VALUE!	#VALUE!	#VALUE!
MLST8	19.0587	18.5943	18.488518806050202	18.438090228669001	18.6025	18.728077905193601	18.5519	19.0542	19.1454	19.2911	19.4206	19.3124	19.0175	18.7157	18.3748	18.4286	18.745	18.6496	19.0814	19.1306	19.1156	19.2433	19.1448	19.0773
PARP2	19.676911685885202	18.899653053777602	19.524194251207099	19.678927436908499	19.098041148103501	19.1639	NA	NA	NA	NA	NA	NA	19.6357	19.021	19.4105	19.6695	19.2405	19.0854	#VALUE!	#VALUE!	#VALUE!	#VALUE!	#VALUE!	#VALUE!
CDKN2AIPNL	19.045904953588899	18.767087098149702	18.7711	18.957173725960502	18.904874438503398	19.2825	19.1864	19.2204	19.7495	20.138	20.4988	20.0576	19.0047	18.8885	18.6574	18.9477	19.0474	19.204	19.7159	19.2969	19.7197	20.0903	20.223	19.8225
ANKRD40	17.746	18.156058928670198	18.564015583888899	18.382105498259701	18.221948507932701	18.7773	NA	NA	NA	NA	NA	NA	17.7048	18.2774	18.4503	18.3726	18.3645	18.6988	#VALUE!	#VALUE!	#VALUE!	#VALUE!	#VALUE!	#VALUE!
NMNAT1	NA	18.966559494535399	19.095175270705301	18.936725725311501	18.747667637534001	19.1008	18.366	18.7898	18.9112	18.9573	19.1932	18.9972	#VALUE!	19.0879	18.9815	18.9273	18.8902	19.0223	18.8955	18.8662	18.8814	18.9096	18.9174	18.7622
FOXJ3	NA	19.097400219216201	19.029654501818801	18.823235000965301	18.782168753549499	19.0945	18.7796	19.2469	19.2606	19.3001	19.3677	19.4077	#VALUE!	19.2188	18.916	18.8138	18.9247	19.016	19.3091	19.3234	19.2309	19.2524	19.0919	19.1727
APBB2	NA	NA	16.427934763451098	16.591048336448299	16.830046405613501	16.865322791020802	18.378	19.1252	19.2573	19.1711	19.4656	19.3958	#VALUE!	#VALUE!	16.3142	16.5816	16.9726	16.7868	18.9074	19.2017	19.2275	19.1234	19.1899	19.1607
RASA2	17.445875644878001	17.078419364270999	17.129148511276899	17.3157	17.023550037688899	17.3538	NA	NA	17.2752	NA	17.7067	17.4927	17.4047	17.1998	17.0155	17.3063	17.1661	17.2753	#VALUE!	#VALUE!	17.2454	#VALUE!	17.4309	17.2576
PLCB1	18.2252	NA	NA	16.739505795359999	NA	NA	NA	NA	NA	NA	NA	NA	18.1841	#VALUE!	#VALUE!	16.73	#VALUE!	#VALUE!	#VALUE!	#VALUE!	#VALUE!	#VALUE!	#VALUE!	#VALUE!
ESCO2	16.565834416180401	16.172	16.869565636602999	16.6295	16.652809247423999	16.914129973429301	17.7711	18.5158	18.5717	18.5794	18.6628	18.6415	16.5247	16.2934	16.7559	16.6201	16.7953	16.8356	18.3006	18.5923	18.542	18.5317	18.387	18.4064
CHMP1A	22.539341207912098	21.760590425816801	21.332983454833499	20.681918731429601	21.469374913418701	NA	20.453	20.9389	20.8977	NA	20.835	20.1825	22.4982	21.882	21.2193	20.6724	21.6119	#VALUE!	20.9824	21.0153	20.8679	#VALUE!	20.5593	19.9474
CAMKK1	18.532858530938199	17.959719523719802	17.9909	17.988020240725099	17.8982	NA	NA	NA	NA	NA	NA	NA	18.4917	18.0811	17.8772	17.9786	18.0407	#VALUE!	#VALUE!	#VALUE!	#VALUE!	#VALUE!	#VALUE!	#VALUE!
EBF3	NA	17.842799123176199	18.035123368322701	17.8379	18.001119110848801	18.2801	NA	NA	NA	NA	NA	NA	#VALUE!	17.9642	17.9214	17.8284	18.1436	18.2016	#VALUE!	#VALUE!	#VALUE!	#VALUE!	#VALUE!	#VALUE!
SPATS2	18.599274357442098	18.435319288200599	18.481110895410399	18.5629	18.614688939448602	18.536493133168701	17.9126	19.2206	19.1762	18.7097	18.993	18.9845	18.5581	18.5567	18.3674	18.5534	18.7572	18.458	18.4421	19.297	19.1465	18.662	18.7172	18.7494
SSR3	21.398362441899099	21.594136583674299	22.236936623259702	22.230075563322401	21.7827	22.059006672390101	20.6295	21.0079	21.0351	21.5002	21.8658	21.833	21.3572	21.7155	22.1232	22.2206	21.9252	21.9805	21.159	21.0844	21.0054	21.4525	21.59	21.5979
RBM7	19.144181331297499	19.3535	19.236946994143398	19.707850865788402	18.962648718177299	19.192170954408098	19.3002	19.8303	19.7012	19.9396	20.2974	20.1951	19.103	19.4749	19.1233	19.6984	19.1052	19.1137	19.8297	19.9067	19.6714	19.8919	20.0217	19.9601
MMGT1	20.420118103338901	20.353888241936701	20.7305	20.776137954326298	20.409781780407901	20.835221598673801	19.8281	20.5987	20.7769	20.6318	20.8907	20.9563	20.3789	20.4753	20.6168	20.7667	20.5523	20.7567	20.3576	20.6751	20.7472	20.5841	20.615	20.7212
MAX	19.906534377972701	19.474547520547201	19.6549	19.596843758504701	19.465636136020901	18.808	19.0222	19.5624	19.8257	19.3185	20.0594	20.0291	19.8654	19.5959	19.5412	19.5874	19.6081	18.7295	19.5517	19.6388	19.796	19.2708	19.7837	19.7941
EIF1	19.6145	20.512424799098401	21.3461	21.858047297101098	20.817091679058599	21.0194	21.1069	21.7944	21.8864	21.835	22.2722	22.1919	19.5734	20.6338	21.2324	21.8486	20.9596	20.9409	21.6363	21.8709	21.8567	21.7872	21.9964	21.9568
AGO1	19.007087744197399	19.408888410407801	19.404143437110601	19.312365790806599	19.159034662464101	19.4135	18.375	18.7471	18.9028	18.8819	19.2175	19.1648	18.9659	19.5303	19.2904	19.3029	19.3015	19.335	18.9045	18.8235	18.8731	18.8342	18.9417	18.9297
UBAP1	17.9811	NA	19.353613294848198	19.531117742725399	19.1	19.160067209529501	NA	18.6892	18.9536	19.1946	19.8421	19.5933	17.9399	#VALUE!	19.2399	19.5216	19.2425	19.0816	#VALUE!	18.7656	18.9239	19.1469	19.5663	19.3583
FOXRED1	NA	NA	18.440221544738701	18.641445095820298	18.170002035435498	NA	20.6434	21.2138	21.3712	21.2314	21.5875	21.5178	#VALUE!	#VALUE!	18.3265	18.632	18.3125	#VALUE!	21.1729	21.2902	21.3415	21.1837	21.3117	21.2828
AP3S2	NA	NA	19.1052	19.549114059377398	19.258	19.6474	18.7717	19.2617	19.3296	19.5763	19.5686	19.6774	#VALUE!	#VALUE!	18.9915	19.5396	19.4005	19.5689	19.3012	19.3381	19.2998	19.5286	19.2929	19.4423
LDLR	18.820957453596499	18.389680104076302	18.848230068523598	18.647291338876801	18.516499113531999	19.018727764992001	18.8593	19.327	19.4594	19.4442	19.6722	19.6738	18.7798	18.5111	18.7345	18.6378	18.659	18.9402	19.3888	19.4034	19.4297	19.3964	19.3964	19.4387
NSUN4	20.327138857144799	20.043587297543201	20.354908763624099	20.164712938513802	20.103128994202201	20.453457311106501	NA	NA	18.902	19.3011	19.2638	19.1266	20.286	20.165	20.2412	20.1552	20.2456	20.375	#VALUE!	#VALUE!	18.8722	19.2534	18.988	18.8915
MRPL18	20.4548	20.6994	21.103045516414198	20.8718	20.642267397620401	20.707125705112901	19.5295	20.1183	20.3309	20.3723	20.8034	20.7183	20.4136	20.8208	20.9893	20.8623	20.7848	20.6286	20.059	20.1947	20.3011	20.3246	20.5276	20.4833
BCORL1	NA	18.660320436954201	18.849068460721899	18.611501971082099	18.7222	NA	NA	NA	NA	NA	NA	NA	#VALUE!	18.7817	18.7354	18.602	18.8647	#VALUE!	#VALUE!	#VALUE!	#VALUE!	#VALUE!	#VALUE!	#VALUE!
VAMP8	19.731106683561698	19.159131224984002	19.275313881412899	18.945174949516598	19.2334	19.283881086107801	21.0717	21.5673	21.6332	21.6371	21.6127	21.7288	19.6899	19.2805	19.1616	18.9357	19.3759	19.2054	21.6011	21.6437	21.6035	21.5894	21.337	21.4938
CHAC2	19.944502165767599	20.073585951723199	20.3638	20.584221683624101	20.028631677659501	20.217024414001401	17.6078	18.6039	18.5078	18.3313	18.9276	18.8039	19.9033	20.195	20.2501	20.5748	20.1711	20.1385	18.1373	18.6803	18.478	18.2835	18.6518	18.5689
SPCS3	21.6934	21.709082694018001	22.179838083669399	22.544760518684299	22.0921	22.183187146550502	21.7087	22.3143	22.348	22.4571	22.8093	22.7469	21.6522	21.8305	22.0661	22.5353	22.2346	22.1047	22.2382	22.3908	22.3182	22.4094	22.5335	22.5118
TAP2	16.292303155602301	16.768308326932001	17.4999	17.299250177221701	17.357166987747402	17.478790539624701	20.6234	21.1244	21.2183	21.2806	21.5469	21.4925	16.2511	16.8897	17.3862	17.2898	17.4997	17.4003	21.1529	21.2008	21.1886	21.2329	21.2712	21.2575
CD81	20.8401	NA	NA	NA	NA	21.296469847364101	NA	NA	NA	NA	NA	NA	20.799	#VALUE!	#VALUE!	#VALUE!	#VALUE!	21.218	#VALUE!	#VALUE!	#VALUE!	#VALUE!	#VALUE!	#VALUE!
STK33	17.763452294523901	NA	NA	NA	NA	NA	NA	NA	NA	NA	NA	NA	17.7223	#VALUE!	#VALUE!	#VALUE!	#VALUE!	#VALUE!	#VALUE!	#VALUE!	#VALUE!	#VALUE!	#VALUE!	#VALUE!
LIAS	19.950379021279399	17.802411611374001	18.068024992486102	17.6782	18.036729380173899	18.175020895859699	NA	NA	NA	NA	NA	NA	19.9092	17.9238	17.9543	17.6687	18.1792	18.0965	#VALUE!	#VALUE!	#VALUE!	#VALUE!	#VALUE!	#VALUE!
DPH1	21.100028321701501	20.7123	20.901491632685001	21.2017	20.9716	20.7811	NA	NA	NA	NA	NA	NA	21.0589	20.8337	20.7878	21.1922	21.1141	20.7026	#VALUE!	#VALUE!	#VALUE!	#VALUE!	#VALUE!	#VALUE!
UQCC1	NA	18.7502	19.388	19.722663804675101	19.348517084283898	NA	NA	NA	NA	NA	NA	NA	#VALUE!	18.8716	19.2743	19.7132	19.491	#VALUE!	#VALUE!	#VALUE!	#VALUE!	#VALUE!	#VALUE!	#VALUE!
TBX1	16.540276394068901	NA	NA	NA	NA	NA	NA	NA	NA	NA	NA	NA	16.4991	#VALUE!	#VALUE!	#VALUE!	#VALUE!	#VALUE!	#VALUE!	#VALUE!	#VALUE!	#VALUE!	#VALUE!	#VALUE!
CD276	20.736984372339599	20.240724540591401	20.3103	20.203	20.1911	19.918278974984201	18.5067	19.2463	19.3979	19.3026	19.591	19.5409	20.6958	20.3621	20.1966	20.1935	20.3336	19.8398	19.0362	19.3227	19.3682	19.2549	19.3152	19.3058
ZNF217	17.868	17.364466312434001	17.398728806896901	17.1254	NA	17.482664674870399	18.6288	19.0906	19.2897	19.3185	19.4929	19.4497	17.8269	17.4859	17.285	17.1159	#VALUE!	17.4042	19.1583	19.1671	19.2599	19.2708	19.2172	19.2147
MOCS2	NA	19.685898449098801	20.076927069785398	19.973375986379502	19.676646435811801	19.834179124930099	NA	19.4526	19.3872	19.6584	19.7077	19.6249	#VALUE!	19.8073	19.9632	19.9639	19.8192	19.7557	#VALUE!	19.529	19.3574	19.6107	19.4319	19.3898
MED8	17.942341875040899	17.960079568321898	18.339319929032602	18.5681	18.2058	18.1799	NA	16.9036	17.6558	18.1781	18.1468	18.1327	17.9012	18.0815	18.2256	18.5587	18.3483	18.1014	#VALUE!	16.98	17.626	18.1304	17.8711	17.8977
KIAA1143	19.468348646387899	19.085670484329398	19.316292782367899	19.3239	19.179555238591501	19.3047	NA	NA	NA	NA	NA	NA	19.4272	19.2071	19.2026	19.3144	19.3221	19.2262	#VALUE!	#VALUE!	#VALUE!	#VALUE!	#VALUE!	#VALUE!
TAF1B	NA	18.348844444649501	18.411258345017298	18.219735540934199	18.218570189428402	NA	NA	18.1208	17.9546	NA	18.3444	18.0797	#VALUE!	18.4702	18.2976	18.2103	18.3611	#VALUE!	#VALUE!	18.1972	17.9248	#VALUE!	18.0687	17.8447
SSBP3	19.055972291092399	18.572591274971099	18.881725674158599	18.719523515292199	18.6349	18.887510644400798	NA	NA	NA	NA	NA	NA	19.0148	18.694	18.768	18.7101	18.7774	18.809	#VALUE!	#VALUE!	#VALUE!	#VALUE!	#VALUE!	#VALUE!
C10orf88	NA	18.725202330450099	18.588461099473701	18.6371	NA	NA	NA	NA	NA	NA	NA	NA	#VALUE!	18.8466	18.4748	18.6277	#VALUE!	#VALUE!	#VALUE!	#VALUE!	#VALUE!	#VALUE!	#VALUE!	#VALUE!
IMP4	NA	NA	18.496278427878501	18.960499826314599	18.660399840102599	NA	NA	NA	NA	NA	NA	NA	#VALUE!	#VALUE!	18.3826	18.951	18.8029	#VALUE!	#VALUE!	#VALUE!	#VALUE!	#VALUE!	#VALUE!	#VALUE!
C10orf32	17.6558	18.505988283548898	18.621897086806101	18.465516671806402	18.547995916973498	18.226603960408202	NA	NA	NA	NA	NA	NA	17.6147	18.6274	18.5082	18.456	18.6905	18.1481	#VALUE!	#VALUE!	#VALUE!	#VALUE!	#VALUE!	#VALUE!
CDC42	23.051226608046701	22.7942	23.495788546252601	23.732031743624201	23.259018513265801	23.522901796451201	23.4057	23.9819	24.2682	24.4734	24.9629	24.7556	23.0101	22.9156	23.3821	23.7226	23.4015	23.4444	23.9352	24.0583	24.2385	24.4257	24.6871	24.5206
NME4	20.2437	19.745597812680799	19.912700054483899	19.6466	19.8069	18.973413664540701	NA	NA	NA	NA	NA	NA	20.2025	19.867	19.799	19.6371	19.9494	18.8949	#VALUE!	#VALUE!	#VALUE!	#VALUE!	#VALUE!	#VALUE!
FBXW9	NA	17.430016252940099	17.5679	17.7014	17.4727	17.847905317254298	NA	NA	NA	NA	NA	NA	#VALUE!	17.5514	17.4542	17.6919	17.6152	17.7694	#VALUE!	#VALUE!	#VALUE!	#VALUE!	#VALUE!	#VALUE!
GPR89A;GPR89B;GPR89C	20.0959	20.2436	20.923867959851901	21.130801703386901	20.702274188712298	20.060185903159301	18.6829	18.4132	18.5145	18.6589	19.4134	19.0907	20.0547	20.365	20.8102	21.1213	20.8448	19.9817	19.2123	18.4896	18.4848	18.6112	19.1377	18.8556
POLG2	19.1559	19.0025	19.290186968265299	19.199183052102601	19.029	19.2701	NA	NA	NA	NA	NA	NA	19.1147	19.1239	19.1765	19.1897	19.1715	19.1916	#VALUE!	#VALUE!	#VALUE!	#VALUE!	#VALUE!	#VALUE!
MRPL23	19.353268512178801	20.285405292369902	20.907688845703898	20.930666352777202	20.661602229372399	20.689005433775499	19.5566	20.2628	20.5681	20.6934	21.3393	21.0889	19.3121	20.4068	20.794	20.9212	20.8041	20.6105	20.0861	20.3393	20.5383	20.6457	21.0635	20.8539
MT-ATP8	20.705	20.180320629861001	20.292575065018699	20.176637774293599	20.334925829072098	20.0488	19.5814	20.4341	20.5359	20.2165	20.6655	20.7138	20.6639	20.3017	20.1789	20.1672	20.4774	19.9703	20.1109	20.5105	20.5062	20.1688	20.3897	20.4787
RYBP	18.596878765143298	18.696250421984502	18.737366841883102	18.6319	18.442572843756501	18.5939	NA	18.8099	18.6382	18.6427	18.8293	18.7415	18.5557	18.8176	18.6237	18.6224	18.5851	18.5154	#VALUE!	18.8863	18.6085	18.595	18.5535	18.5064
MRPL42	19.443498455676899	19.8404	19.892589566989301	19.447236826073599	19.5562	19.695986439795401	17.058	17.7306	17.7007	17.7888	17.9305	18.0975	19.4023	19.9618	19.7789	19.4378	19.6987	19.6175	17.5875	17.807	17.671	17.741	17.6548	17.8625
RPL35	24.1356	24.1928	24.673046668681302	24.571964542701298	24.5403	24.7371	23.8787	24.5139	24.5691	24.5881	24.8177	24.7596	24.0944	24.3142	24.5594	24.5625	24.6828	24.6586	24.4082	24.5903	24.5394	24.5404	24.542	24.5246
ZNF593	18.9826	19.220890411497301	19.7868	19.722959850080802	19.526509062214298	19.806566860944301	19.217	19.4793	19.6906	19.7362	19.8157	19.784	18.9414	19.3423	19.6731	19.7135	19.669	19.7281	19.7465	19.5558	19.6608	19.6885	19.54	19.5489
SORBS3	17.562900288613299	NA	17.032997446242899	16.762941377731199	NA	NA	18.5728	19.2444	19.2027	19.3029	19.5183	19.4657	17.5217	#VALUE!	16.9193	16.7535	#VALUE!	#VALUE!	19.1023	19.3208	19.1729	19.2552	19.2426	19.2306
RFWD2	17.4672	16.118340988672202	NA	NA	NA	NA	NA	NA	NA	NA	NA	NA	17.426	16.2397	#VALUE!	#VALUE!	#VALUE!	#VALUE!	#VALUE!	#VALUE!	#VALUE!	#VALUE!	#VALUE!	#VALUE!
CIZ1	18.1024	19.1911	19.5904	19.2765	19.478441824824898	19.786591335899399	17.3444	18.2434	16.7724	17.3359	17.7437	17.9205	18.0612	19.3125	19.4767	19.267	19.6209	19.7081	17.8739	18.3198	16.7426	17.2882	17.4679	17.6854
SCO2	19.853700388859501	19.913790548691701	20.013314093671099	19.783754716940599	19.7299	19.999448698334302	18.6556	18.8364	18.423	NA	17.7557	NA	19.8125	20.0352	19.8996	19.7743	19.8724	19.921	19.1851	18.9128	18.3932	#VALUE!	17.48	#VALUE!
NADK	18.225627671326599	17.7695	17.9766	17.858592856886698	17.655053035484201	18.255101008246498	NA	NA	NA	NA	NA	NA	18.1845	17.8909	17.8629	17.8491	17.7976	18.1766	#VALUE!	#VALUE!	#VALUE!	#VALUE!	#VALUE!	#VALUE!
RAB5B	19.4197	19.319925426797901	19.867005977351099	19.9801	19.675624891617002	19.8045	19.5648	19.8663	20.194	20.5654	21.1121	20.5633	19.3786	19.4413	19.7533	19.9707	19.8181	19.726	20.0943	19.9427	20.1643	20.5177	20.8364	20.3282
DBI	19.011995361790799	19.357867558479199	19.942420810985801	20.041494397103701	19.6477	19.748023077105699	17.8666	18.3505	18.4742	18.7002	19.2654	19.1619	18.9708	19.4793	19.8287	20.032	19.7902	19.6695	18.3961	18.4269	18.4445	18.6525	18.9896	18.9268
PTOV1	18.991537194278401	18.306428230026501	18.489882354927101	18.384330917973799	18.310545761141999	18.6684	17.2092	17.9808	18.0964	18.1342	18.0853	18.06	18.9504	18.4278	18.3762	18.3749	18.4531	18.5899	17.7387	18.0572	18.0666	18.0865	17.8095	17.8249
YY1AP1	16.8093	16.922560391539601	17.104335915761201	17.125029851475201	17.029967286162101	17.250690889130599	NA	NA	NA	NA	NA	NA	16.7681	17.044	16.9906	17.1156	17.1725	17.1722	#VALUE!	#VALUE!	#VALUE!	#VALUE!	#VALUE!	#VALUE!
TPPP3	18.843718549381801	18.6825	18.785593256580899	18.692082936509401	18.562175641034798	18.975645071848799	NA	NA	NA	NA	NA	NA	18.8025	18.8039	18.6719	18.6826	18.7047	18.8972	#VALUE!	#VALUE!	#VALUE!	#VALUE!	#VALUE!	#VALUE!
BAK1	19.879883633005701	19.718	19.8925	19.966998679395601	19.628281677621899	19.889	NA	NA	NA	NA	NA	NA	19.8387	19.8393	19.7788	19.9575	19.7708	19.8105	#VALUE!	#VALUE!	#VALUE!	#VALUE!	#VALUE!	#VALUE!
FAM193B	20.716428471019199	20.018175974901499	20.082684741338699	19.833510262520299	19.9935	20.239923970673399	NA	NA	NA	NA	NA	NA	20.6753	20.1396	19.969	19.824	20.136	20.1614	#VALUE!	#VALUE!	#VALUE!	#VALUE!	#VALUE!	#VALUE!
TXNL4A	NA	NA	NA	18.246883341580698	17.7275	18.032782296324399	NA	NA	NA	NA	NA	NA	#VALUE!	#VALUE!	#VALUE!	18.2374	17.87	17.9543	#VALUE!	#VALUE!	#VALUE!	#VALUE!	#VALUE!	#VALUE!
ROBO1	NA	17.4942	17.374896172443002	16.877903809343401	17.435891830186002	17.675348679533698	NA	NA	NA	NA	NA	NA	#VALUE!	17.6156	17.2612	16.8684	17.5784	17.5969	#VALUE!	#VALUE!	#VALUE!	#VALUE!	#VALUE!	#VALUE!
CCRN4L	18.682313938219401	18.106040507134601	18.550643208441901	18.331	18.073635018041202	18.555035703322101	NA	NA	NA	NA	NA	NA	18.6411	18.2274	18.4369	18.3215	18.2161	18.4765	#VALUE!	#VALUE!	#VALUE!	#VALUE!	#VALUE!	#VALUE!
COMMD1	18.0923	17.890851727956001	18.153670188192802	18.1997	17.8424	18.022847083106502	NA	19.8188	19.7058	19.4448	20.3491	20.0229	18.0511	18.0122	18.04	18.1902	17.9849	17.9444	#VALUE!	19.8952	19.6761	19.3971	20.0734	19.7878
PRPF38B	20.7967	20.7551	20.976289411040199	20.8936	20.600555233928901	21.038899329967101	NA	18.8354	19.5039	19.3493	19.5263	NA	20.7555	20.8764	20.8626	20.8841	20.7431	20.9604	#VALUE!	18.9119	19.4742	19.3016	19.2505	#VALUE!
MED20	20.080946877568302	19.8924	20.152255664625201	20.049875793612699	19.8664	20.191394141310901	18.3196	19.1392	19.1606	19.0757	19.1319	18.9649	20.0398	20.0138	20.0386	20.0404	20.0089	20.1129	18.8491	19.2156	19.1309	19.028	18.8561	18.7298
VPS37A	17.2524	NA	NA	16.631884043078902	NA	17.0268	18.6897	19.2716	19.2385	19.2669	19.2733	19.2986	17.2112	#VALUE!	#VALUE!	16.6224	#VALUE!	16.9483	19.2192	19.348	19.2087	19.2192	18.9975	19.0635
PSMD5	18.9794	NA	18.935217525743798	18.781260118110598	18.745519101261099	19.101895867661799	19.7289	20.3743	20.4404	20.7883	21.0084	20.8803	18.9383	#VALUE!	18.8215	18.7718	18.888	19.0234	20.2584	20.4507	20.4106	20.7406	20.7326	20.6452
CKS1B	21.3139	21.213057724776402	21.4909	21.253311168083702	21.062659772249201	21.418258607271898	20.3337	20.8079	21.0208	21.0843	21.407	21.3051	21.2727	21.3344	21.3772	21.2438	21.2052	21.3398	20.8631	20.8844	20.991	21.0366	21.1313	21.07
CERS6	18.999737321096902	19.142133210640999	19.478792124814401	19.4008	19.1944	19.512090697247899	NA	NA	NA	NA	NA	NA	18.9586	19.2635	19.3651	19.3914	19.3369	19.4336	#VALUE!	#VALUE!	#VALUE!	#VALUE!	#VALUE!	#VALUE!
FCHSD2	NA	16.6267	16.7221	16.161340045731901	NA	16.600428120677499	NA	NA	NA	NA	NA	NA	#VALUE!	16.7481	16.6085	16.1519	#VALUE!	16.5219	#VALUE!	#VALUE!	#VALUE!	#VALUE!	#VALUE!	#VALUE!
POP5	NA	18.358143161652801	18.8443	18.822933330432399	18.681277867241299	18.6131	NA	NA	NA	NA	NA	NA	#VALUE!	18.4795	18.7306	18.8135	18.8238	18.5346	#VALUE!	#VALUE!	#VALUE!	#VALUE!	#VALUE!	#VALUE!
CDK2AP1	21.114110113835999	18.8634	NA	19.130309314270299	19.0343	19.116947844183699	NA	NA	NA	NA	NA	NA	21.0729	18.9848	#VALUE!	19.1208	19.1768	19.0385	#VALUE!	#VALUE!	#VALUE!	#VALUE!	#VALUE!	#VALUE!
CDCA3	18.239289028295001	19.0368	19.1463	19.1904	19.080206317126802	19.010724750757401	17.494	NA	NA	NA	NA	NA	18.1981	19.1582	19.0326	19.1809	19.2227	18.9322	18.0235	#VALUE!	#VALUE!	#VALUE!	#VALUE!	#VALUE!
RPS24	22.0235	22.221846731898001	22.676705263838802	22.824338083896301	22.252037950392101	22.4364	21.3441	21.9805	22.0114	22.0719	22.5403	22.422	21.9824	22.3432	22.563	22.8149	22.3945	22.3579	21.8736	22.0569	21.9816	22.0242	22.2646	22.1869
RER1	19.591093785504899	19.3582	19.686359675148701	19.664889706205699	19.4303	19.543541504902201	19.9324	20.5212	20.7319	20.9335	21.0087	21.0186	19.5499	19.4796	19.5727	19.6554	19.5728	19.465	20.4619	20.5976	20.7022	20.8857	20.733	20.7836
RHOBTB3	16.908442774192501	17.319631101973599	17.737917657074899	17.4897	17.399288490360298	17.504683757187099	17.1086	NA	NA	NA	18.7847	18.813	16.8673	17.441	17.6242	17.4802	17.5418	17.4262	17.6381	#VALUE!	#VALUE!	#VALUE!	18.509	18.578
C4orf3	NA	18.659631820369199	19.023641385915599	19.019052578250299	18.874659068039801	NA	NA	NA	NA	NA	NA	NA	#VALUE!	18.781	18.9099	19.0096	19.0172	#VALUE!	#VALUE!	#VALUE!	#VALUE!	#VALUE!	#VALUE!	#VALUE!
RPL39;RPL39P5	NA	22.727459802888301	23.382199668053101	23.5153	23.055949002502999	23.381393775622598	21.9692	22.6334	22.5557	22.8938	23.4938	23.3271	#VALUE!	22.8489	23.2685	23.5058	23.1985	23.3029	22.4986	22.7098	22.526	22.8461	23.2181	23.092
ADCK4	NA	18.928005861117398	19.1106	19.1394	18.611454618100701	18.783	18.6564	19.0555	19.2075	19.4052	19.8089	19.6599	#VALUE!	19.0494	18.9969	19.13	18.754	18.7045	19.1859	19.132	19.1777	19.3574	19.5331	19.4249
AP5M1	17.576964547671899	NA	NA	NA	17.0384	17.187307970488298	NA	NA	NA	NA	NA	NA	17.5358	#VALUE!	#VALUE!	#VALUE!	17.1809	17.1088	#VALUE!	#VALUE!	#VALUE!	#VALUE!	#VALUE!	#VALUE!
SZRD1	18.919874007495402	19.189198023743199	19.303123989998699	19.356064650259999	19.310070201859201	19.173426250408799	18.3859	19.2352	19.3217	19.1276	19.6644	19.4685	18.8787	19.3106	19.1894	19.3466	19.4526	19.0949	18.9154	19.3117	19.292	19.0798	19.3887	19.2334
ID4	NA	17.812511110196699	17.4372	17.445289550645899	17.378848693061801	17.817934780172799	NA	NA	NA	NA	NA	NA	#VALUE!	17.9339	17.3235	17.4358	17.5214	17.7394	#VALUE!	#VALUE!	#VALUE!	#VALUE!	#VALUE!	#VALUE!
NPAT	NA	NA	15.436	15.508705804804601	14.925751712857499	15.4296	NA	NA	NA	NA	NA	NA	#VALUE!	#VALUE!	15.3223	15.4992	15.0683	15.3511	#VALUE!	#VALUE!	#VALUE!	#VALUE!	#VALUE!	#VALUE!
FBXL12	18.759418038152798	18.755199835820498	19.097600562998501	19.135415762865701	18.781590569714599	18.883619838628299	18.5527	18.6955	19.4928	19.1258	19.393	19.1056	18.7182	18.8766	18.9839	19.1259	18.9241	18.8051	19.0821	18.7719	19.463	19.0781	19.1172	18.8705
PPP1R13B	18.415083072209701	17.401043717063001	17.527355472295099	17.308041991084199	17.5209	18.008793711389501	17.9565	18.4773	18.6069	18.6713	18.5555	18.6217	18.3739	17.5224	17.4137	17.2986	17.6635	17.9303	18.486	18.5538	18.5772	18.6236	18.2798	18.3866
STK25	NA	NA	17.641337802772799	17.749074061656401	17.1451	17.317	NA	NA	NA	NA	NA	NA	#VALUE!	#VALUE!	17.5276	17.7396	17.2876	17.2385	#VALUE!	#VALUE!	#VALUE!	#VALUE!	#VALUE!	#VALUE!
TAP1	17.3377	NA	NA	NA	NA	NA	20.0679	20.677	20.693	20.7098	20.861	20.9324	17.2965	#VALUE!	#VALUE!	#VALUE!	#VALUE!	#VALUE!	20.5974	20.7534	20.6632	20.6621	20.5852	20.6973
IRF3	18.948415295723901	18.9747	18.8934	18.829745652622002	18.693597240097201	19.052767648204401	18.7706	18.9311	18.9478	19.2357	19.4614	19.4765	18.9072	19.0961	18.7797	18.8203	18.8361	18.9743	19.3001	19.0076	18.918	19.188	19.1856	19.2415
YIPF5	19.6595	19.4124	19.868928096221101	19.5204	19.7113	19.8829	18.7573	19.416	19.4558	19.6086	19.7002	19.6547	19.6183	19.5338	19.7552	19.5109	19.8539	19.8044	19.2868	19.4924	19.4261	19.5609	19.4244	19.4196
TMED3	19.838824079587901	18.577444971977599	18.2828	18.213695375117599	18.318405748981998	18.885287334027701	18.1685	19.0089	18.8287	NA	18.5175	NA	19.7977	18.6988	18.1691	18.2042	18.4609	18.8068	18.698	19.0853	18.799	#VALUE!	18.2417	#VALUE!
TRMT11	17.998020371233501	17.980484382771799	18.673568854325399	19.021498321366099	17.987324111630901	18.593778378955498	NA	NA	NA	NA	NA	NA	17.9568	18.1019	18.5599	19.012	18.1298	18.5153	#VALUE!	#VALUE!	#VALUE!	#VALUE!	#VALUE!	#VALUE!
DCAF10	19.2791	18.0708	18.011739447895199	18.4038	18.3307	18.259887871379899	NA	NA	NA	NA	NA	NA	19.2379	18.1922	17.898	18.3943	18.4732	18.1814	#VALUE!	#VALUE!	#VALUE!	#VALUE!	#VALUE!	#VALUE!
FAM103A1	18.325496040771799	18.1671	18.616519306735501	19.015240940184899	18.4066	18.5505	NA	19.2859	19.1229	19.2117	19.8547	19.7623	18.2843	18.2885	18.5028	19.0058	18.5491	18.472	#VALUE!	19.3623	19.0932	19.164	19.5789	19.5272
CBX8	NA	18.341021211531402	19.273809152503901	19.194540748162499	19.002664484859402	19.3294	18.3006	18.9786	19.1381	19.1538	19.5475	19.3475	#VALUE!	18.4624	19.1601	19.1851	19.1452	19.2509	18.83	19.055	19.1083	19.1061	19.2718	19.1124
USP36	NA	16.398225243294501	16.657629249587998	16.5068	16.479208919318499	16.6022	NA	NA	NA	NA	NA	NA	#VALUE!	16.5196	16.5439	16.4973	16.6217	16.5237	#VALUE!	#VALUE!	#VALUE!	#VALUE!	#VALUE!	#VALUE!
NKIRAS2	19.0998	19.064800980001699	19.5058	19.384119702510699	18.985941035209802	19.355313507895598	NA	18.1737	18.6339	18.5477	18.8007	18.7014	19.0586	19.1862	19.3921	19.3746	19.1284	19.2768	#VALUE!	18.2501	18.6042	18.5	18.5249	18.4663
GOLT1B	NA	NA	19.320131493801899	19.726403631430902	19.075785070184399	19.316666574614199	NA	NA	NA	NA	NA	NA	#VALUE!	#VALUE!	19.2064	19.7169	19.2183	19.2382	#VALUE!	#VALUE!	#VALUE!	#VALUE!	#VALUE!	#VALUE!
PAM16	19.572423372647599	19.851668964552101	20.327506909743001	20.193688981653501	19.9012	20.101312058734202	NA	NA	NA	NA	NA	NA	19.5313	19.9731	20.2138	20.1842	20.0437	20.0228	#VALUE!	#VALUE!	#VALUE!	#VALUE!	#VALUE!	#VALUE!
ZNRD1	NA	17.920741822354302	18.5159	NA	18.4474	18.168854014201099	NA	NA	NA	NA	NA	NA	#VALUE!	18.0421	18.4022	#VALUE!	18.5899	18.0904	#VALUE!	#VALUE!	#VALUE!	#VALUE!	#VALUE!	#VALUE!
TRIOBP	18.538580150274299	17.560473084207398	17.243455711283701	16.881251393418498	17.436873527741501	16.663979139736298	20.2185	20.7928	20.9389	20.6802	21.0347	20.9564	18.4974	17.6819	17.1298	16.8718	17.5794	16.5855	20.748	20.8692	20.9092	20.6324	20.759	20.7213
GCSH	20.941030194528601	NA	21.778608957739799	21.6433	21.4259	NA	NA	NA	NA	NA	NA	NA	20.8999	#VALUE!	21.6649	21.6338	21.5684	#VALUE!	#VALUE!	#VALUE!	#VALUE!	#VALUE!	#VALUE!	#VALUE!
KIF5A	17.806390338926999	17.595688160980501	18.0623	18.319428958818602	18.122930013393098	NA	NA	NA	NA	NA	NA	NA	17.7652	17.7171	17.9487	18.31	18.2654	#VALUE!	#VALUE!	#VALUE!	#VALUE!	#VALUE!	#VALUE!	#VALUE!
PCGF5	NA	18.1627	18.579052686166399	NA	NA	18.555318192048802	NA	NA	NA	NA	NA	NA	#VALUE!	18.2841	18.4654	#VALUE!	#VALUE!	18.4768	#VALUE!	#VALUE!	#VALUE!	#VALUE!	#VALUE!	#VALUE!
NCBP2	21.384643592726501	21.423162878184002	21.745972325734598	21.578118093037901	21.485	21.715	20.1636	NA	NA	NA	NA	NA	21.3435	21.5446	21.6323	21.5686	21.6275	21.6365	20.6931	#VALUE!	#VALUE!	#VALUE!	#VALUE!	#VALUE!
NAB1	17.351236218863001	17.6192	17.325312351883099	17.252936219321199	17.0895	17.330078504245101	16.8679	17.7433	17.7255	17.6475	18.0741	17.9361	17.3101	17.7406	17.2116	17.2435	17.232	17.2516	17.3974	17.8198	17.6958	17.5998	17.7983	17.701
CEP164	NA	16.4948	16.192496718792899	NA	15.349749360154799	NA	NA	NA	NA	NA	NA	NA	#VALUE!	16.6162	16.0788	#VALUE!	15.4923	#VALUE!	#VALUE!	#VALUE!	#VALUE!	#VALUE!	#VALUE!	#VALUE!
SH3KBP1	18.0308	17.707318611841099	17.692771651105598	17.566000362571401	17.672130426364401	17.788202800232099	19.9908	20.6586	20.7877	20.7334	21.0814	21.0267	17.9896	17.8287	17.5791	17.5565	17.8146	17.7097	20.5203	20.7351	20.758	20.6857	20.8056	20.7916
RAB3IP	NA	16.310201015840502	NA	17.068992965139401	NA	NA	NA	NA	NA	NA	NA	NA	#VALUE!	16.4316	#VALUE!	17.0595	#VALUE!	#VALUE!	#VALUE!	#VALUE!	#VALUE!	#VALUE!	#VALUE!	#VALUE!
GREB1L	19.151640185858799	18.5269	18.5838	18.616496578592798	18.557253893144601	18.882512762096599	NA	NA	NA	NA	NA	NA	19.1105	18.6483	18.4701	18.607	18.6998	18.804	#VALUE!	#VALUE!	#VALUE!	#VALUE!	#VALUE!	#VALUE!
SLC38A7	18.877915051742299	18.469688270086401	18.628886148899898	18.382332926139501	18.1757	18.769969500315302	18.4295	19.1216	19.3471	19.1227	19.0682	NA	18.8367	18.5911	18.5152	18.3729	18.3182	18.6915	18.959	19.198	19.3173	19.0749	18.7924	#VALUE!
KRAS	NA	18.747277668441601	19.280512882750902	19.277126658706401	18.943779746461001	19.480485752165499	20.9268	21.6818	22.4679	22.6591	22.3515	22.383	#VALUE!	18.8687	19.1668	19.2677	19.0863	19.402	21.4563	21.7582	22.4381	22.6114	22.0758	22.1479
NRP1	17.361157616386201	16.336204888582099	NA	NA	NA	NA	NA	NA	NA	NA	NA	NA	17.32	16.4576	#VALUE!	#VALUE!	#VALUE!	#VALUE!	#VALUE!	#VALUE!	#VALUE!	#VALUE!	#VALUE!	#VALUE!
C18orf21	NA	NA	18.039371691346101	17.797168139801101	17.591167350710201	18.251264060929699	NA	NA	NA	NA	NA	NA	#VALUE!	#VALUE!	17.9257	17.7877	17.7337	18.1728	#VALUE!	#VALUE!	#VALUE!	#VALUE!	#VALUE!	#VALUE!
C12orf4	NA	NA	16.380611251787599	16.5107	15.9792	16.5686	NA	NA	NA	17.2904	17.4844	17.4424	#VALUE!	#VALUE!	16.2669	16.5012	16.1217	16.4901	#VALUE!	#VALUE!	#VALUE!	17.2427	17.2087	17.2073
FPGS	19.103620994694499	19.028764673597799	19.147989523268102	19.350542137224799	18.958819173989799	19.212242884114801	NA	17.1771	18.1434	NA	18.791	18.3947	19.0624	19.1502	19.0343	19.3411	19.1013	19.1337	#VALUE!	17.2535	18.1136	#VALUE!	18.5152	18.1596
NADSYN1	17.930838971153101	17.579592975942202	17.9201	17.6363	17.598901989533498	17.717760540984301	NA	NA	NA	18.7865	NA	NA	17.8897	17.701	17.8064	17.6269	17.7414	17.6393	#VALUE!	#VALUE!	#VALUE!	18.7388	#VALUE!	#VALUE!
CCNYL1	NA	NA	16.576092495646002	16.764776734135999	16.366456824701402	NA	NA	17.885	18.0136	17.62	18.1687	18.0107	#VALUE!	#VALUE!	16.4624	16.7553	16.509	#VALUE!	#VALUE!	17.9614	17.9838	17.5723	17.8929	17.7756
TMEM167A	20.421282694389401	20.7721	21.277138540035299	21.5191	20.797338096635301	20.9577	21.0268	22.0549	22.6387	22.6073	22.7265	22.4332	20.3801	20.8935	21.1634	21.5096	20.9398	20.8792	21.5562	22.1314	22.6089	22.5595	22.4507	22.1982
ATXN7L3	NA	17.643777658927299	18.1053	17.836067856536499	17.849599345769299	18.168788222179099	NA	NA	NA	NA	NA	NA	#VALUE!	17.7652	17.9916	17.8266	17.9921	18.0903	#VALUE!	#VALUE!	#VALUE!	#VALUE!	#VALUE!	#VALUE!
DEF6	17.310349067043798	16.911411423179899	17.195380828216301	17.132	17.058016335239699	17.152580488195898	NA	NA	NA	NA	NA	NA	17.2692	17.0328	17.0817	17.1225	17.2005	17.0741	#VALUE!	#VALUE!	#VALUE!	#VALUE!	#VALUE!	#VALUE!
UBE2R2	20.047	20.126102173229199	20.406547384114202	20.187265085207699	20.069	20.277242008961998	NA	NA	NA	NA	NA	NA	20.0058	20.2475	20.2929	20.1778	20.2116	20.1987	#VALUE!	#VALUE!	#VALUE!	#VALUE!	#VALUE!	#VALUE!
BET1	19.450036390938699	19.1148	19.316	19.044870901191199	18.872399601098799	19.051867838051798	18.9566	19.6213	19.8022	19.6716	20.0329	20.0191	19.4089	19.2362	19.2023	19.0354	19.0149	18.9734	19.4861	19.6977	19.7725	19.6239	19.7572	19.784
WDSUB1	NA	18.7344	19.082195062721301	18.846369818260801	18.722064809633199	18.977960464886099	NA	NA	NA	NA	NA	NA	#VALUE!	18.8558	18.9685	18.8369	18.8646	18.8995	#VALUE!	#VALUE!	#VALUE!	#VALUE!	#VALUE!	#VALUE!
TRDMT1	NA	NA	17.504667068087102	16.937415966125901	17.208204807922499	17.654149714206198	NA	NA	NA	NA	NA	NA	#VALUE!	#VALUE!	17.391	16.9279	17.3507	17.5757	#VALUE!	#VALUE!	#VALUE!	#VALUE!	#VALUE!	#VALUE!
ARHGEF6	19.5607	19.267462709620801	19.415790878575201	19.4252	19.277628589070702	19.431165978398202	NA	NA	NA	NA	NA	NA	19.5195	19.3889	19.3021	19.4157	19.4201	19.3527	#VALUE!	#VALUE!	#VALUE!	#VALUE!	#VALUE!	#VALUE!
RBP7	18.301146638880301	17.666942424204599	18.042970793995899	17.340818659879201	17.957800569667999	17.594076179089399	17.7391	NA	18.1454	17.843	18.3874	18.2299	18.26	17.7883	17.9293	17.3313	18.1003	17.5156	18.2686	#VALUE!	18.1156	17.7952	18.1116	17.9948
GNAQ	18.723203828620001	19.260209249981301	20.055057400297599	19.8927	19.793463802133701	20.031381170817198	19.5011	19.8922	20.1575	20.4848	20.7055	20.6842	18.682	19.3816	19.9414	19.8832	19.936	19.9529	20.0306	19.9687	20.1278	20.437	20.4297	20.4491
FAM208B	NA	NA	20.049387424426801	20.079345139185801	19.8005	20.395604653393502	NA	NA	NA	NA	NA	NA	#VALUE!	#VALUE!	19.9357	20.0699	19.943	20.3171	#VALUE!	#VALUE!	#VALUE!	#VALUE!	#VALUE!	#VALUE!
ESPNL	NA	16.302089009474098	16.422795878354201	16.377995438180498	16.312948545270899	16.899412897237902	NA	NA	NA	NA	NA	NA	#VALUE!	16.4235	16.3091	16.3685	16.4555	16.8209	#VALUE!	#VALUE!	#VALUE!	#VALUE!	#VALUE!	#VALUE!
SYVN1	19.941417727982699	18.777228065595899	19.507950559152999	19.9304	18.986513699355299	19.471261945018401	20.9229	19.9334	19.3919	19.9859	20.3583	20.3233	19.9002	18.8986	19.3943	19.921	19.129	19.3928	21.4524	20.0098	19.3621	19.9382	20.0825	20.0882
FANCE	NA	17.039283413568899	16.519856797584001	16.0266	16.202193505792199	NA	NA	NA	NA	NA	NA	NA	#VALUE!	17.1607	16.4062	16.0171	16.3447	#VALUE!	#VALUE!	#VALUE!	#VALUE!	#VALUE!	#VALUE!	#VALUE!
TMEM41B	20.158790129507398	19.722190367348102	19.5076	18.662302901045798	18.9371	14.2548	20.1716	20.7961	20.88	17.4236	20.8211	20.5442	20.1176	19.8436	19.3939	18.6528	19.0797	14.1763	20.7011	20.8725	20.8502	17.3759	20.5454	20.3092
SLC18B1	19.1143	18.625992254005698	18.912173325500198	18.559744256546299	18.608086697619299	19.004741393506901	NA	NA	NA	NA	NA	NA	19.0731	18.7474	18.7985	18.5503	18.7506	18.9262	#VALUE!	#VALUE!	#VALUE!	#VALUE!	#VALUE!	#VALUE!
ANKRD50	NA	NA	NA	17.314625074927498	17.426504582087301	18.019426816910901	NA	NA	NA	NA	NA	NA	#VALUE!	#VALUE!	#VALUE!	17.3052	17.569	17.9409	#VALUE!	#VALUE!	#VALUE!	#VALUE!	#VALUE!	#VALUE!
LRRC16A	17.8146	17.894747054586201	17.7314	17.6598	17.5127	17.990664545773001	18.1757	18.8951	18.9257	19.0967	19.2811	19.294	17.7735	18.0161	17.6177	17.6503	17.6552	17.9122	18.7052	18.9716	18.896	19.0489	19.0053	19.0589
BRI3BP	22.534145379300401	20.546367205615699	19.242273366064701	17.522374658558601	19.774947978900901	NA	21.8744	22.3136	21.6566	17.2798	20.7506	19.3182	22.493	20.6678	19.1286	17.5129	19.9175	#VALUE!	22.4039	22.3901	21.6268	17.232	20.4748	19.0831
FN1	18.599	18.2723	NA	NA	NA	NA	22.3554	23.0352	23.1743	23.4179	23.7632	23.5915	18.5578	18.3937	#VALUE!	#VALUE!	#VALUE!	#VALUE!	22.8849	23.1116	23.1446	23.3702	23.4874	23.3564
PTTG1	20.431061388798401	19.9849	20.241	19.977850858178499	19.948616380551499	20.157611662533501	17.9644	18.4398	18.5219	18.5966	18.8174	18.7447	20.3899	20.1063	20.1273	19.9684	20.0911	20.0791	18.4939	18.5162	18.4922	18.5489	18.5417	18.5097
PVR	20.026628800883799	NA	NA	NA	NA	NA	20.7039	19.9004	18.205	NA	NA	NA	19.9855	#VALUE!	#VALUE!	#VALUE!	#VALUE!	#VALUE!	21.2334	19.9768	18.1752	#VALUE!	#VALUE!	#VALUE!
DIS3L	NA	17.219202988651901	17.064055106938099	17.002221935377101	16.998071345429299	17.4572	NA	NA	NA	NA	NA	NA	#VALUE!	17.3406	16.9504	16.9928	17.1406	17.3787	#VALUE!	#VALUE!	#VALUE!	#VALUE!	#VALUE!	#VALUE!
SORL1	NA	17.460732615849999	17.647242785168402	17.074939589607101	17.439787879268302	17.9417	17.8972	18.82	18.9261	18.7758	18.9624	18.9034	#VALUE!	17.5821	17.5335	17.0655	17.5823	17.8632	18.4267	18.8964	18.8963	18.728	18.6867	18.6683
RTN3	22.813215570822699	NA	NA	NA	NA	NA	22.0804	NA	NA	NA	NA	NA	22.772	#VALUE!	#VALUE!	#VALUE!	#VALUE!	#VALUE!	22.6099	#VALUE!	#VALUE!	#VALUE!	#VALUE!	#VALUE!
SLC17A5	NA	NA	18.37	18.153478312286101	17.929796296962699	18.235481872540401	NA	NA	NA	NA	NA	NA	#VALUE!	#VALUE!	18.2563	18.144	18.0723	18.157	#VALUE!	#VALUE!	#VALUE!	#VALUE!	#VALUE!	#VALUE!
VANGL2	17.3298	17.109204077773299	17.544209731071099	17.2173	17.2596	17.632779060300599	15.5888	16.6658	NA	16.7175	NA	NA	17.2886	17.2306	17.4305	17.2078	17.4021	17.5543	16.1183	16.7422	#VALUE!	16.6698	#VALUE!	#VALUE!
TXNDC17	22.6186	22.5689	22.568640607719601	22.536012135237598	22.194431085579001	22.550619734258198	22.0837	23.0573	23.1215	23.037	23.4388	23.2863	22.5774	22.6903	22.4549	22.5265	22.3369	22.4721	22.6132	23.1337	23.0917	22.9893	23.1631	23.0513
C12orf57	18.5054	18.052473847075401	18.4603	18.556341510508499	18.509805991718899	18.740918433354601	NA	NA	NA	NA	NA	NA	18.4642	18.1739	18.3466	18.5469	18.6523	18.6624	#VALUE!	#VALUE!	#VALUE!	#VALUE!	#VALUE!	#VALUE!
SEC14L1	18.044080770252702	NA	17.3729	17.672085167550598	17.376942475248502	NA	NA	NA	NA	NA	NA	NA	18.0029	#VALUE!	17.2592	17.6626	17.5195	#VALUE!	#VALUE!	#VALUE!	#VALUE!	#VALUE!	#VALUE!	#VALUE!
RABL3	19.8689	20.1633	20.635879299342601	20.816171735699498	20.283174976345698	20.582190059678599	19.4957	19.8625	19.7986	19.7705	20.1711	20.1455	19.8277	20.2847	20.5222	20.8067	20.4257	20.5037	20.0252	19.939	19.7688	19.7228	19.8953	19.9105
ANKRD54	18.389579869921199	18.639743715124499	18.867883331252301	18.995139385520801	18.457208735316701	18.6717	NA	NA	NA	NA	NA	NA	18.3484	18.7611	18.7542	18.9857	18.5997	18.5932	#VALUE!	#VALUE!	#VALUE!	#VALUE!	#VALUE!	#VALUE!
RABGAP1L	18.3925	18.0389	18.368110175564802	18.049682156313001	18.0714	18.415345340928798	NA	NA	NA	NA	NA	NA	18.3513	18.1603	18.2544	18.0402	18.2139	18.3369	#VALUE!	#VALUE!	#VALUE!	#VALUE!	#VALUE!	#VALUE!
REXO4	NA	18.084842336459701	18.520385816014201	18.563715572731301	18.705340822930999	18.436685454021202	18.844	19.5086	19.6349	19.5769	19.8388	19.7998	#VALUE!	18.2062	18.4067	18.5542	18.8478	18.3582	19.3735	19.5851	19.6052	19.5292	19.5631	19.5647
CCDC138	NA	19.243934933286202	18.721053558859701	18.669965832442799	18.595951173952901	19.400649257283298	NA	NA	NA	NA	NA	NA	#VALUE!	19.3653	18.6074	18.6605	18.7385	19.3222	#VALUE!	#VALUE!	#VALUE!	#VALUE!	#VALUE!	#VALUE!
QPCTL	19.809298801307101	19.374	19.591711146214401	19.6027	19.403784861942199	19.580410719668102	18.7162	19.0092	19.2352	19.4448	19.6515	19.3872	19.7681	19.4954	19.478	19.5932	19.5463	19.5019	19.2457	19.0856	19.2054	19.3971	19.3757	19.1521
MCUR1	NA	17.4772	17.671642129369999	17.2725	17.5635	17.8397	17.9861	18.4993	18.5643	18.7699	18.7556	18.7634	#VALUE!	17.5986	17.5579	17.263	17.706	17.7612	18.5156	18.5757	18.5345	18.7221	18.4798	18.5283
SUMO2	25.916287025432101	NA	NA	NA	23.935152161488201	NA	23.7668	NA	NA	22.5408	23.308	NA	25.8751	#VALUE!	#VALUE!	#VALUE!	24.0777	#VALUE!	24.2962	#VALUE!	#VALUE!	22.493	23.0322	#VALUE!
GAMT	20.538456904680402	20.0861	20.293422804478102	20.285684025715799	20.094044445422099	20.326669273272799	NA	NA	NA	NA	NA	NA	20.4973	20.2075	20.1797	20.2762	20.2366	20.2482	#VALUE!	#VALUE!	#VALUE!	#VALUE!	#VALUE!	#VALUE!
ARPP19	20.436956348053101	19.782860710247501	19.892829814749199	20.0452	20.067773347604799	20.304714716500101	NA	19.5466	19.7018	19.817	19.9213	19.9134	20.3958	19.9043	19.7791	20.0357	20.2103	20.2262	#VALUE!	19.623	19.672	19.7693	19.6455	19.6783
ISCU	NA	20.598671390713001	20.879180407302002	20.8935	20.922838609770501	20.957892571621699	NA	NA	NA	NA	NA	NA	#VALUE!	20.7201	20.7655	20.8841	21.0653	20.8794	#VALUE!	#VALUE!	#VALUE!	#VALUE!	#VALUE!	#VALUE!
AGPAT1	19.742454065488801	19.7869	19.948195524803801	19.7434	19.672479025309102	20.138300572852302	NA	NA	NA	NA	NA	NA	19.7013	19.9083	19.8345	19.7339	19.815	20.0598	#VALUE!	#VALUE!	#VALUE!	#VALUE!	#VALUE!	#VALUE!
RAB28	18.077096406748002	18.353787193105902	18.483864830270999	18.328497187460201	18.207773363033802	18.227186773363599	NA	NA	NA	NA	NA	NA	18.0359	18.4752	18.3702	18.319	18.3503	18.1487	#VALUE!	#VALUE!	#VALUE!	#VALUE!	#VALUE!	#VALUE!
RAVER2	18.724668893804001	18.455490844750599	18.5376	18.632581882138702	18.350225301141201	18.7722	NA	NA	NA	NA	NA	NA	18.6835	18.5769	18.4239	18.6231	18.4927	18.6937	#VALUE!	#VALUE!	#VALUE!	#VALUE!	#VALUE!	#VALUE!
PAPD5	17.609054858622098	18.036352764376801	18.333198219835101	18.625633941674401	18.179764043549401	NA	NA	NA	NA	NA	NA	NA	17.5679	18.1577	18.2195	18.6162	18.3223	#VALUE!	#VALUE!	#VALUE!	#VALUE!	#VALUE!	#VALUE!	#VALUE!
DAB2	17.954081097744101	17.769393333182201	17.602514525295899	17.769301320314099	17.747972506936701	17.9689	18.8475	19.3467	19.3194	19.5721	19.6903	19.5938	17.9129	17.8908	17.4888	17.7598	17.8905	17.8904	19.377	19.4231	19.2897	19.5244	19.4145	19.3588
CKS2	20.135572813344101	20.0962	20.3878	20.217273496231002	20.140889485749899	20.438069434108101	18.7003	19.3052	19.8035	19.9767	20.4408	20.2763	20.0944	20.2175	20.2741	20.2078	20.2834	20.3596	19.2298	19.3816	19.7738	19.929	20.165	20.0413
ITGA1	18.243239960894599	17.268099645432301	18.278923496814901	18.2066	18.012757904069701	17.820861672753399	NA	NA	NA	NA	NA	NA	18.2021	17.3895	18.1652	18.1971	18.1553	17.7424	#VALUE!	#VALUE!	#VALUE!	#VALUE!	#VALUE!	#VALUE!
FZR1	19.084887956644501	19.102415678705501	NA	NA	18.693057518765599	NA	NA	NA	NA	NA	NA	NA	19.0437	19.2238	#VALUE!	#VALUE!	18.8356	#VALUE!	#VALUE!	#VALUE!	#VALUE!	#VALUE!	#VALUE!	#VALUE!
RNF181	21.196414078902301	20.781875786407099	21.019244594889798	21.004514043143399	20.950518632623002	21.043686280209801	20.4172	20.6319	21.0417	21.2013	21.2246	21.3026	21.1552	20.9033	20.9055	20.995	21.093	20.9652	20.9466	20.7083	21.012	21.1536	20.9488	21.0675
CENPK	NA	17.2779	17.8634	17.958295101461498	17.5667	17.718481949570599	NA	NA	NA	NA	NA	NA	#VALUE!	17.3993	17.7497	17.9488	17.7092	17.64	#VALUE!	#VALUE!	#VALUE!	#VALUE!	#VALUE!	#VALUE!
AGPAT2	19.7461	NA	NA	NA	NA	NA	19.3752	20.4703	20.594	20.3477	21.0186	20.8838	19.7049	#VALUE!	#VALUE!	#VALUE!	#VALUE!	#VALUE!	19.9046	20.5467	20.5642	20.3	20.7428	20.6487
RC3H2	NA	16.392091593212601	16.395056679376498	16.132486440322801	16.101314173410199	16.361	NA	NA	NA	16.2703	16.6268	NA	#VALUE!	16.5135	16.2814	16.123	16.2438	16.2825	#VALUE!	#VALUE!	#VALUE!	16.2226	16.351	#VALUE!
SLC1A3	NA	18.550055655832502	NA	19.527398221963502	19.053563551738801	NA	NA	NA	NA	19.3937	20.0269	19.6703	#VALUE!	18.6714	#VALUE!	19.5179	19.1961	#VALUE!	#VALUE!	#VALUE!	#VALUE!	19.346	19.7511	19.4352
ELF1	19.153598021033002	NA	19.235207152701999	18.607175742347199	18.9852	19.524	18.2766	18.9524	19.0537	18.942	19.1786	19.1333	19.1124	#VALUE!	19.1215	18.5977	19.1277	19.4455	18.8061	19.0289	19.024	18.8943	18.9028	18.8982
CTDNEP1	NA	18.836361447371701	19.1928	19.061455652033199	19.067393243865499	19.210403887413602	NA	NA	NA	NA	NA	NA	#VALUE!	18.9578	19.0791	19.052	19.2099	19.1319	#VALUE!	#VALUE!	#VALUE!	#VALUE!	#VALUE!	#VALUE!
FBXO38	17.678905485308601	17.606165143030299	17.963484789492099	NA	NA	17.952750440841601	18.1212	18.9084	18.5481	18.7699	18.8263	18.7896	17.6377	17.7276	17.8498	#VALUE!	#VALUE!	17.8743	18.6507	18.9848	18.5184	18.7222	18.5506	18.5546
ATOX1	21.644492994550799	21.4119	21.698970323818202	21.592427412804199	21.388511394872701	21.681593002432098	22.1677	23.0114	23.3046	23.5498	23.7911	23.7554	21.6033	21.5333	21.5853	21.583	21.531	21.6031	22.6972	23.0879	23.2749	23.5021	23.5153	23.5203
DGUOK	19.317715167861898	19.225062768942902	19.302404736100499	19.444909225661299	NA	19.513621727554199	18.8167	19.6349	19.7122	19.7467	20.0258	19.9191	19.2765	19.3465	19.1887	19.4354	#VALUE!	19.4351	19.3462	19.7114	19.6824	19.699	19.75	19.684
B4GALT1	NA	NA	18.229157518173899	18.607767711279301	NA	NA	20.411	20.987	21.2692	21.0832	22.2758	21.7501	#VALUE!	#VALUE!	18.1155	18.5983	#VALUE!	#VALUE!	20.9405	21.0634	21.2395	21.0355	22	21.5151
SUOX	19.293543657354402	18.9759	19.322027930065602	19.024824257436599	18.938896264882299	19.191887458893898	NA	18.5805	18.9582	18.9573	18.8366	19.0266	19.2524	19.0973	19.2083	19.0154	19.0814	19.1134	#VALUE!	18.6569	18.9284	18.9096	18.5609	18.7916
PTP4A2	19.126153815991302	19.124379529706498	NA	NA	18.3157	NA	NA	NA	NA	NA	NA	NA	19.085	19.2458	#VALUE!	#VALUE!	18.4582	#VALUE!	#VALUE!	#VALUE!	#VALUE!	#VALUE!	#VALUE!	#VALUE!
SRSF2;SRSF8	26.379252257799902	23.603133027479601	23.569607736370099	23.503433992113798	23.6514	NA	NA	NA	NA	NA	NA	NA	26.3381	23.7245	23.4559	23.494	23.7939	#VALUE!	#VALUE!	#VALUE!	#VALUE!	#VALUE!	#VALUE!	#VALUE!
SLC39A6	19.3574	NA	NA	NA	NA	NA	NA	NA	NA	NA	NA	NA	19.3162	#VALUE!	#VALUE!	#VALUE!	#VALUE!	#VALUE!	#VALUE!	#VALUE!	#VALUE!	#VALUE!	#VALUE!	#VALUE!
MYBL2	NA	18.290374370343599	18.2768	18.289970743540401	NA	18.619995783125699	NA	15.9274	NA	15.6027	NA	NA	#VALUE!	18.4118	18.1631	18.2805	#VALUE!	18.5415	#VALUE!	16.0038	#VALUE!	15.555	#VALUE!	#VALUE!
B2M	19.503324974067201	NA	NA	NA	NA	NA	22.7277	23.369	23.406	21.0643	23.3793	22.9832	19.4622	#VALUE!	#VALUE!	#VALUE!	#VALUE!	#VALUE!	23.2571	23.4454	23.3762	21.0165	23.1036	22.7481
EIF4EBP2	18.407	NA	NA	17.786622246657899	17.764468411843499	18.1401	NA	NA	NA	NA	NA	NA	18.3659	#VALUE!	#VALUE!	17.7772	17.907	18.0616	#VALUE!	#VALUE!	#VALUE!	#VALUE!	#VALUE!	#VALUE!
MRPL30	18.082772765639501	NA	NA	NA	NA	NA	17.5548	NA	NA	NA	NA	NA	18.0416	#VALUE!	#VALUE!	#VALUE!	#VALUE!	#VALUE!	18.0843	#VALUE!	#VALUE!	#VALUE!	#VALUE!	#VALUE!
NFATC4	NA	16.526997171544998	16.440834221850899	16.597749099675401	16.479446552358901	16.9793	NA	NA	NA	NA	NA	NA	#VALUE!	16.6484	16.3271	16.5883	16.622	16.9008	#VALUE!	#VALUE!	#VALUE!	#VALUE!	#VALUE!	#VALUE!
SLC16A2	NA	18.111828441607901	18.007944247981001	17.5361	17.7923	17.775185582666001	NA	NA	NA	NA	NA	NA	#VALUE!	18.2332	17.8942	17.5266	17.9348	17.6967	#VALUE!	#VALUE!	#VALUE!	#VALUE!	#VALUE!	#VALUE!
ATG101	18.5489	17.626946455008301	17.976999104211899	17.812590577918002	17.787492603749399	18.2483	NA	NA	NA	NA	NA	NA	18.5077	17.7483	17.8633	17.8031	17.93	18.1698	#VALUE!	#VALUE!	#VALUE!	#VALUE!	#VALUE!	#VALUE!
ARL5B	NA	19.462793783459301	19.6243	19.476644451118201	19.271176778207799	19.587301787760101	NA	NA	NA	NA	NA	NA	#VALUE!	19.5842	19.5106	19.4672	19.4137	19.5088	#VALUE!	#VALUE!	#VALUE!	#VALUE!	#VALUE!	#VALUE!
RPP14	19.899228466354401	19.957474565328599	20.393	20.308358641259101	20.043130318053901	20.371474890817101	18.7859	19.2057	19.055	18.7579	19.1096	18.8626	19.8581	20.0789	20.2793	20.2989	20.1856	20.293	19.3154	19.2822	19.0252	18.7102	18.8338	18.6275
WDR13	19.873443799785299	19.660219515515301	19.940128697416998	19.687423934232701	19.723274843023901	20.018519378215899	18.2696	18.8603	18.9811	19.104	19.0026	18.8587	19.8323	19.7816	19.8264	19.678	19.8658	19.94	18.7991	18.9367	18.9513	19.0563	18.7269	18.6236
ATP7B	17.4971	17.396202348768998	NA	16.8488	17.229317601041799	NA	NA	NA	NA	NA	NA	NA	17.456	17.5176	#VALUE!	16.8394	17.3718	#VALUE!	#VALUE!	#VALUE!	#VALUE!	#VALUE!	#VALUE!	#VALUE!
EPHA3	NA	17.292141815328101	17.457364103876401	17.299237977369501	17.347382342379099	17.677802927132401	NA	NA	NA	NA	NA	NA	#VALUE!	17.4135	17.3437	17.2898	17.4899	17.5993	#VALUE!	#VALUE!	#VALUE!	#VALUE!	#VALUE!	#VALUE!
POT1	NA	NA	18.705120287195399	17.514930758842599	18.038240952152499	NA	NA	NA	NA	NA	NA	NA	#VALUE!	#VALUE!	18.5914	17.5055	18.1807	#VALUE!	#VALUE!	#VALUE!	#VALUE!	#VALUE!	#VALUE!	#VALUE!
PCDH7	18.770273514502598	NA	NA	NA	NA	NA	NA	NA	NA	NA	NA	NA	18.7291	#VALUE!	#VALUE!	#VALUE!	#VALUE!	#VALUE!	#VALUE!	#VALUE!	#VALUE!	#VALUE!	#VALUE!	#VALUE!
UST	NA	NA	16.5466	17.120980968511301	16.637269980691102	NA	NA	NA	NA	NA	NA	NA	#VALUE!	#VALUE!	16.4329	17.1115	16.7798	#VALUE!	#VALUE!	#VALUE!	#VALUE!	#VALUE!	#VALUE!	#VALUE!
PTS	19.214292167085301	19.0651	19.385128377174698	19.277777752597999	19.162608307764302	19.297360091191599	NA	NA	NA	NA	NA	NA	19.1731	19.1865	19.2714	19.2683	19.3051	19.2189	#VALUE!	#VALUE!	#VALUE!	#VALUE!	#VALUE!	#VALUE!
FIBP	NA	19.898024244764098	19.834824207803099	19.441149119821599	19.479317604795099	20.0659	NA	NA	NA	NA	NA	NA	#VALUE!	20.0194	19.7211	19.4317	19.6218	19.9875	#VALUE!	#VALUE!	#VALUE!	#VALUE!	#VALUE!	#VALUE!
OSTC	21.584548588572599	21.827057410387901	22.4928	22.399652206910599	22.0239	22.301375652775501	NA	NA	NA	NA	NA	NA	21.5434	21.9484	22.3791	22.3902	22.1664	22.2229	#VALUE!	#VALUE!	#VALUE!	#VALUE!	#VALUE!	#VALUE!
RAP2A	NA	19.859619711118299	20.818606774780999	20.552735640944601	20.623	20.7856	NA	NA	NA	NA	NA	NA	#VALUE!	19.981	20.7049	20.5433	20.7655	20.7071	#VALUE!	#VALUE!	#VALUE!	#VALUE!	#VALUE!	#VALUE!
ING3	NA	NA	18.058416793953501	17.909900606517098	17.777635599767301	18.016410155949199	NA	NA	NA	NA	NA	NA	#VALUE!	#VALUE!	17.9447	17.9004	17.9201	17.9379	#VALUE!	#VALUE!	#VALUE!	#VALUE!	#VALUE!	#VALUE!
WDR20	16.348293561685399	NA	16.788385315133102	17.046860502013502	16.7389	16.694323125077101	NA	17.0354	17.0195	17.0748	17.2999	17.2634	16.3071	#VALUE!	16.6747	17.0374	16.8814	16.6158	#VALUE!	17.1118	16.9897	17.0271	17.0241	17.0283
PCGF6	18.318498678037098	NA	NA	NA	NA	NA	NA	NA	NA	NA	NA	NA	18.2773	#VALUE!	#VALUE!	#VALUE!	#VALUE!	#VALUE!	#VALUE!	#VALUE!	#VALUE!	#VALUE!	#VALUE!	#VALUE!
PCDH9	19.549567807555501	18.549482811759098	NA	NA	NA	NA	NA	NA	NA	NA	NA	NA	19.5084	18.6709	#VALUE!	#VALUE!	#VALUE!	#VALUE!	#VALUE!	#VALUE!	#VALUE!	#VALUE!	#VALUE!	#VALUE!
ARRDC1	17.968453054763099	NA	NA	NA	NA	NA	18.7363	19.0348	19.087	19.0234	19.3446	19.2807	17.9273	#VALUE!	#VALUE!	#VALUE!	#VALUE!	#VALUE!	19.2658	19.1112	19.0573	18.9756	19.0688	19.0456
TRADD	18.508767089140999	17.390170522667599	17.244504300630101	17.09	17.7421	17.893772010538601	19.1266	19.6982	19.8681	19.8534	20.1275	20.1102	18.4676	17.5116	17.1308	17.0806	17.8846	17.8153	19.6561	19.7747	19.8384	19.8057	19.8517	19.8752
ARFRP1	15.027240724244001	18.120191868732999	18.735626688047699	18.7445	18.2608	17.771148685638199	NA	NA	NA	NA	NA	NA	14.9861	18.2416	18.6219	18.735	18.4033	17.6927	#VALUE!	#VALUE!	#VALUE!	#VALUE!	#VALUE!	#VALUE!
C1GALT1C1	17.892415547737201	17.784808672925099	18.0068	17.9902	17.827128381696699	18.036481143240302	18.5991	19.0654	19.2448	19.2274	19.4907	19.3486	17.8512	17.9062	17.8931	17.9807	17.9696	17.958	19.1285	19.1418	19.2151	19.1797	19.2149	19.1135
NDUFB6	NA	18.621	19.8528	19.9041	19.7861	20.005784221400901	20.2613	19.6939	20.0421	20.1564	20.2447	20.2729	#VALUE!	18.7424	19.7391	19.8946	19.9286	19.9273	20.7908	19.7703	20.0123	20.1087	19.9689	20.0379
ACTA2	23.1641	22.577491492597101	22.735659253543201	22.8204	22.409	22.7809	NA	NA	NA	NA	NA	NA	23.1229	22.6989	22.622	22.811	22.5515	22.7024	#VALUE!	#VALUE!	#VALUE!	#VALUE!	#VALUE!	#VALUE!
PAPD7	NA	NA	NA	NA	NA	NA	NA	17.5144	NA	15.7486	16.7954	16.2763	#VALUE!	#VALUE!	#VALUE!	#VALUE!	#VALUE!	#VALUE!	#VALUE!	17.5909	#VALUE!	15.7009	16.5196	16.0412
TNK1	NA	NA	NA	NA	NA	NA	18.1131	18.9372	18.9536	18.9202	19.4328	19.2636	#VALUE!	#VALUE!	#VALUE!	#VALUE!	#VALUE!	#VALUE!	18.6426	19.0136	18.9239	18.8725	19.157	19.0285
HVCN1	NA	NA	NA	NA	NA	NA	NA	17.1895	17.0999	17.0995	17.0957	17.1838	#VALUE!	#VALUE!	#VALUE!	#VALUE!	#VALUE!	#VALUE!	#VALUE!	17.2659	17.0702	17.0518	16.8199	16.9487
AGRN	NA	NA	NA	NA	NA	NA	19.6223	20.1471	20.2202	20.4132	20.6837	20.5867	#VALUE!	#VALUE!	#VALUE!	#VALUE!	#VALUE!	#VALUE!	20.1518	20.2235	20.1905	20.3654	20.4079	20.3517
RAB19	NA	NA	NA	NA	NA	NA	NA	NA	19.0533	19.2474	19.151	19.1917	#VALUE!	#VALUE!	#VALUE!	#VALUE!	#VALUE!	#VALUE!	#VALUE!	#VALUE!	19.0235	19.1997	18.8752	18.9566
DNAJC6	NA	NA	NA	NA	NA	NA	17.1584	16.9102	17.5246	17.7073	17.697	17.5653	#VALUE!	#VALUE!	#VALUE!	#VALUE!	#VALUE!	#VALUE!	17.6879	16.9866	17.4949	17.6596	17.4213	17.3302
MISP	NA	NA	NA	NA	NA	NA	20.1752	20.8613	20.9616	21.062	21.3438	21.2515	#VALUE!	#VALUE!	#VALUE!	#VALUE!	#VALUE!	#VALUE!	20.7047	20.9377	20.9319	21.0143	21.068	21.0165
NRSN2	NA	NA	NA	NA	NA	NA	NA	NA	NA	NA	16.802	16.9292	#VALUE!	#VALUE!	#VALUE!	#VALUE!	#VALUE!	#VALUE!	#VALUE!	#VALUE!	#VALUE!	#VALUE!	16.5263	16.6942
EVPL	NA	NA	NA	NA	NA	NA	20.3211	20.9836	21.0681	21.0281	21.2138	21.2269	#VALUE!	#VALUE!	#VALUE!	#VALUE!	#VALUE!	#VALUE!	20.8506	21.06	21.0383	20.9804	20.938	20.9918
LAMB3	NA	NA	NA	NA	NA	NA	19.4734	19.9304	19.9336	19.8736	20.1905	20.1113	#VALUE!	#VALUE!	#VALUE!	#VALUE!	#VALUE!	#VALUE!	20.0029	20.0069	19.9038	19.8259	19.9147	19.8763
SH3BP2	NA	NA	NA	NA	NA	NA	16.2801	17.8642	17.8813	17.3797	18.0199	17.8976	#VALUE!	#VALUE!	#VALUE!	#VALUE!	#VALUE!	#VALUE!	16.8096	17.9406	17.8516	17.332	17.7441	17.6625
PTRH1	NA	NA	NA	NA	NA	NA	17.6507	17.9768	18.3573	18.2187	19.2773	19.2379	#VALUE!	#VALUE!	#VALUE!	#VALUE!	#VALUE!	#VALUE!	18.1802	18.0532	18.3276	18.171	19.0015	19.0029
CLIP2	NA	NA	NA	NA	NA	NA	19.9665	20.3914	20.4304	20.0614	20.3807	20.3895	#VALUE!	#VALUE!	#VALUE!	#VALUE!	#VALUE!	#VALUE!	20.4959	20.4679	20.4006	20.0137	20.1049	20.1544
TPRN	NA	NA	NA	NA	NA	NA	18.8808	19.651	19.7191	19.8048	19.9708	19.9977	#VALUE!	#VALUE!	#VALUE!	#VALUE!	#VALUE!	#VALUE!	19.4103	19.7274	19.6894	19.757	19.6951	19.7626
AIM1	NA	NA	NA	NA	NA	NA	18.5752	18.9064	18.9555	18.8638	19.0664	19.1707	#VALUE!	#VALUE!	#VALUE!	#VALUE!	#VALUE!	#VALUE!	19.1046	18.9828	18.9258	18.8161	18.7906	18.9356
TACSTD2	NA	NA	NA	NA	NA	NA	21.8434	22.5193	22.4815	22.1992	22.6968	22.6854	#VALUE!	#VALUE!	#VALUE!	#VALUE!	#VALUE!	#VALUE!	22.3729	22.5957	22.4517	22.1515	22.421	22.4503
EPS8L1	NA	NA	NA	NA	NA	NA	19.7291	20.2341	20.2467	20.197	20.4712	20.4305	#VALUE!	#VALUE!	#VALUE!	#VALUE!	#VALUE!	#VALUE!	20.2586	20.3105	20.217	20.1493	20.1954	20.1954
DDX58	NA	NA	NA	NA	NA	NA	20.2775	20.8714	20.9288	20.9772	21.2376	21.1904	#VALUE!	#VALUE!	#VALUE!	#VALUE!	#VALUE!	#VALUE!	20.807	20.9479	20.899	20.9294	20.9618	20.9554
PARP14	NA	NA	NA	NA	NA	NA	19.1591	19.6543	19.8153	19.7718	20.1272	20.0647	#VALUE!	#VALUE!	#VALUE!	#VALUE!	#VALUE!	#VALUE!	19.6886	19.7307	19.7856	19.724	19.8514	19.8297
ARAP2	NA	NA	NA	NA	NA	NA	NA	17.3475	17.5064	17.6572	17.0769	17.5881	#VALUE!	#VALUE!	#VALUE!	#VALUE!	#VALUE!	#VALUE!	#VALUE!	17.4239	17.4766	17.6095	16.8012	17.353
ATXN1L	NA	NA	NA	NA	NA	NA	16.54	NA	NA	NA	NA	NA	#VALUE!	#VALUE!	#VALUE!	#VALUE!	#VALUE!	#VALUE!	17.0695	#VALUE!	#VALUE!	#VALUE!	#VALUE!	#VALUE!
RHPN2	NA	NA	NA	NA	NA	NA	18.4611	18.99	19.0757	19.0885	19.5391	19.4537	#VALUE!	#VALUE!	#VALUE!	#VALUE!	#VALUE!	#VALUE!	18.9906	19.0665	19.046	19.0408	19.2633	19.2186
ATF2	NA	NA	NA	NA	NA	NA	18.079	18.7925	18.9168	18.8756	18.8724	18.8464	#VALUE!	#VALUE!	#VALUE!	#VALUE!	#VALUE!	#VALUE!	18.6085	18.8689	18.8871	18.8279	18.5966	18.6114
TFAP2A	NA	NA	NA	NA	NA	NA	18.6744	NA	17.7405	18.1542	18.4347	17.8862	#VALUE!	#VALUE!	#VALUE!	#VALUE!	#VALUE!	#VALUE!	19.2039	#VALUE!	17.7107	18.1065	18.1589	17.6511
SLC27A3	NA	NA	NA	NA	NA	NA	18.7243	19.4228	19.2723	19.3525	19.4735	19.5296	#VALUE!	#VALUE!	#VALUE!	#VALUE!	#VALUE!	#VALUE!	19.2538	19.4992	19.2425	19.3048	19.1977	19.2945
PXMP4	NA	NA	NA	NA	NA	NA	NA	18.5855	18.9453	NA	19.7811	19.1347	#VALUE!	#VALUE!	#VALUE!	#VALUE!	#VALUE!	#VALUE!	#VALUE!	18.6619	18.9155	#VALUE!	19.5054	18.8996
CHMP4C	NA	NA	NA	NA	NA	NA	18.8622	19.1591	19.288	19.4168	19.489	19.2451	#VALUE!	#VALUE!	#VALUE!	#VALUE!	#VALUE!	#VALUE!	19.3916	19.2355	19.2583	19.369	19.2133	19.0101
LAMA3	NA	NA	NA	NA	NA	NA	19.6203	20.1841	20.1199	20.2332	20.4296	20.3504	#VALUE!	#VALUE!	#VALUE!	#VALUE!	#VALUE!	#VALUE!	20.1498	20.2605	20.0901	20.1855	20.1538	20.1153
PARP9	NA	NA	NA	NA	NA	NA	18.8612	19.4767	19.635	19.449	19.5851	19.6067	#VALUE!	#VALUE!	#VALUE!	#VALUE!	#VALUE!	#VALUE!	19.3906	19.5532	19.6052	19.4013	19.3093	19.3716
AMOTL2	NA	NA	NA	NA	NA	NA	19.5481	20.1673	20.3356	20.2074	20.3711	20.2184	#VALUE!	#VALUE!	#VALUE!	#VALUE!	#VALUE!	#VALUE!	20.0776	20.2437	20.3059	20.1597	20.0953	19.9833
DPP7	NA	NA	NA	NA	NA	NA	20.0498	20.7333	20.8533	20.7924	20.9297	20.9219	#VALUE!	#VALUE!	#VALUE!	#VALUE!	#VALUE!	#VALUE!	20.5793	20.8097	20.8235	20.7447	20.654	20.6868
SYTL1	NA	NA	NA	NA	NA	NA	18.1999	19.4496	19.3177	19.296	19.6212	19.4079	#VALUE!	#VALUE!	#VALUE!	#VALUE!	#VALUE!	#VALUE!	18.7294	19.526	19.2879	19.2483	19.3454	19.1729
PKP3	NA	NA	NA	NA	NA	NA	21.3562	21.9519	22.0724	22.0962	22.4413	22.3481	#VALUE!	#VALUE!	#VALUE!	#VALUE!	#VALUE!	#VALUE!	21.8857	22.0283	22.0427	22.0484	22.1655	22.113
PPP1R13L	NA	NA	NA	NA	NA	NA	20.0932	20.7183	20.7487	20.7441	20.912	20.9768	#VALUE!	#VALUE!	#VALUE!	#VALUE!	#VALUE!	#VALUE!	20.6227	20.7947	20.719	20.6964	20.6363	20.7417
LSR	NA	NA	NA	NA	NA	NA	21.0141	21.5004	21.5836	21.4079	21.7344	21.6979	#VALUE!	#VALUE!	#VALUE!	#VALUE!	#VALUE!	#VALUE!	21.5436	21.5768	21.5538	21.3602	21.4587	21.4628
ZC3H3	NA	NA	NA	NA	NA	NA	15.5267	NA	NA	NA	NA	NA	#VALUE!	#VALUE!	#VALUE!	#VALUE!	#VALUE!	#VALUE!	16.0562	#VALUE!	#VALUE!	#VALUE!	#VALUE!	#VALUE!
APOE	NA	NA	NA	NA	NA	NA	18.7744	19.5395	19.4819	19.4928	19.6027	19.6716	#VALUE!	#VALUE!	#VALUE!	#VALUE!	#VALUE!	#VALUE!	19.3039	19.6159	19.4522	19.4451	19.3269	19.4365
XAF1	NA	NA	NA	NA	NA	NA	17.5049	18.0767	18.2593	18.6101	18.6831	18.6079	#VALUE!	#VALUE!	#VALUE!	#VALUE!	#VALUE!	#VALUE!	18.0343	18.1531	18.2296	18.5624	18.4073	18.3729
SERPINB5	NA	NA	NA	NA	NA	NA	22.0477	22.4605	22.6931	22.7355	23.0924	22.942	#VALUE!	#VALUE!	#VALUE!	#VALUE!	#VALUE!	#VALUE!	22.5772	22.5369	22.6634	22.6878	22.8167	22.7069
LAMA5	NA	NA	NA	NA	NA	NA	18.8254	19.5053	19.6066	19.5922	19.8489	19.7803	#VALUE!	#VALUE!	#VALUE!	#VALUE!	#VALUE!	#VALUE!	19.3548	19.5818	19.5768	19.5445	19.5731	19.5453
IFIT2	NA	NA	NA	NA	NA	NA	21.6585	22.2841	22.2843	22.2697	22.5447	22.5229	#VALUE!	#VALUE!	#VALUE!	#VALUE!	#VALUE!	#VALUE!	22.188	22.3605	22.2545	22.222	22.269	22.2879
PHLDB2	NA	NA	NA	NA	NA	NA	20.5149	21.0845	21.152	21.1126	21.4181	21.3858	#VALUE!	#VALUE!	#VALUE!	#VALUE!	#VALUE!	#VALUE!	21.0443	21.161	21.1223	21.0649	21.1424	21.1507
RELB	NA	NA	NA	NA	NA	NA	17.2862	18.1779	19.0723	19.1775	19.3095	19.2741	#VALUE!	#VALUE!	#VALUE!	#VALUE!	#VALUE!	#VALUE!	17.8156	18.2544	19.0426	19.1297	19.0337	19.039
PHLDB1	NA	NA	NA	NA	NA	NA	19.4782	19.9824	20.1325	20.3014	20.3187	20.3353	#VALUE!	#VALUE!	#VALUE!	#VALUE!	#VALUE!	#VALUE!	20.0077	20.0588	20.1027	20.2537	20.0429	20.1002
CD109	NA	NA	NA	NA	NA	NA	19.1553	19.7447	19.8555	20.0098	20.3771	20.3421	#VALUE!	#VALUE!	#VALUE!	#VALUE!	#VALUE!	#VALUE!	19.6848	19.8211	19.8258	19.9621	20.1013	20.1071
LHPP	NA	NA	NA	NA	NA	NA	18.9783	19.3972	19.5566	19.8758	19.8809	19.9113	#VALUE!	#VALUE!	#VALUE!	#VALUE!	#VALUE!	#VALUE!	19.5078	19.4736	19.5268	19.828	19.6051	19.6762
CES2	NA	NA	NA	NA	NA	NA	18.2275	18.5555	18.8743	18.8573	18.8913	18.8339	#VALUE!	#VALUE!	#VALUE!	#VALUE!	#VALUE!	#VALUE!	18.757	18.6319	18.8446	18.8096	18.6155	18.5989
GLTP	NA	NA	NA	NA	NA	NA	17.6468	NA	NA	18.2702	18.3344	NA	#VALUE!	#VALUE!	#VALUE!	#VALUE!	#VALUE!	#VALUE!	18.1763	#VALUE!	#VALUE!	18.2225	18.0586	#VALUE!
PIEZO1	NA	NA	NA	NA	NA	NA	17.6142	18.1216	18.2059	18.1811	18.3641	18.3018	#VALUE!	#VALUE!	#VALUE!	#VALUE!	#VALUE!	#VALUE!	18.1437	18.1981	18.1761	18.1334	18.0883	18.0667
MX1	NA	NA	NA	NA	NA	NA	22.0665	22.613	22.6796	22.6449	22.928	22.8638	#VALUE!	#VALUE!	#VALUE!	#VALUE!	#VALUE!	#VALUE!	22.596	22.6894	22.6498	22.5972	22.6522	22.6288
TAF9	NA	NA	NA	NA	NA	NA	18.3514	18.5954	18.7551	18.7073	18.9753	18.7783	#VALUE!	#VALUE!	#VALUE!	#VALUE!	#VALUE!	#VALUE!	18.8809	18.6718	18.7253	18.6595	18.6995	18.5432
BCL9L	NA	NA	NA	NA	NA	NA	18.4169	18.9968	19.1602	19.1344	19.3994	19.3523	#VALUE!	#VALUE!	#VALUE!	#VALUE!	#VALUE!	#VALUE!	18.9464	19.0732	19.1304	19.0867	19.1236	19.1172
FERMT1	NA	NA	NA	NA	NA	NA	19.2773	19.8749	19.9742	19.9181	20.2274	20.1386	#VALUE!	#VALUE!	#VALUE!	#VALUE!	#VALUE!	#VALUE!	19.8067	19.9514	19.9445	19.8704	19.9517	19.9035
LAMC2	NA	NA	NA	NA	NA	NA	20.7556	21.3865	21.3179	21.3545	21.6493	21.6088	#VALUE!	#VALUE!	#VALUE!	#VALUE!	#VALUE!	#VALUE!	21.2851	21.4629	21.2882	21.3068	21.3735	21.3738
MFI2	NA	NA	NA	NA	NA	NA	19.4163	20.0421	20.19	20.0552	20.4736	20.4386	#VALUE!	#VALUE!	#VALUE!	#VALUE!	#VALUE!	#VALUE!	19.9458	20.1185	20.1602	20.0075	20.1978	20.2036
TRIM29	NA	NA	NA	NA	NA	NA	20.5243	21.0761	21.1723	21.1479	21.5641	21.4502	#VALUE!	#VALUE!	#VALUE!	#VALUE!	#VALUE!	#VALUE!	21.0537	21.1526	21.1425	21.1001	21.2884	21.2152
ACOT1;ACOT2	NA	NA	NA	NA	NA	NA	19.6603	20.2193	20.3795	20.5608	20.8991	20.8235	#VALUE!	#VALUE!	#VALUE!	#VALUE!	#VALUE!	#VALUE!	20.1897	20.2957	20.3498	20.5131	20.6234	20.5884
RIN3	NA	NA	NA	NA	NA	NA	16.9573	17.5226	NA	17.4539	17.7477	17.5389	#VALUE!	#VALUE!	#VALUE!	#VALUE!	#VALUE!	#VALUE!	17.4868	17.599	#VALUE!	17.4062	17.4719	17.3038
LGALS8	NA	NA	NA	NA	NA	NA	NA	17.7906	18.2902	17.9361	18.2964	18.1699	#VALUE!	#VALUE!	#VALUE!	#VALUE!	#VALUE!	#VALUE!	#VALUE!	17.867	18.2604	17.8884	18.0207	17.9349
ESRP2	NA	NA	NA	NA	NA	NA	19.067	19.6825	19.8856	19.7591	19.9778	19.9917	#VALUE!	#VALUE!	#VALUE!	#VALUE!	#VALUE!	#VALUE!	19.5965	19.7589	19.8559	19.7113	19.7021	19.7566
JPH2	NA	NA	NA	NA	NA	NA	17.9256	18.4916	18.6642	18.7852	18.9231	18.9446	#VALUE!	#VALUE!	#VALUE!	#VALUE!	#VALUE!	#VALUE!	18.4551	18.568	18.6344	18.7374	18.6473	18.7095
CASZ1	NA	NA	NA	NA	NA	NA	17.4863	18.4105	18.5956	18.5182	18.757	18.8093	#VALUE!	#VALUE!	#VALUE!	#VALUE!	#VALUE!	#VALUE!	18.0158	18.4869	18.5658	18.4705	18.4812	18.5742
KRT81;KRT86	NA	NA	NA	NA	NA	NA	22.0586	22.6552	22.7223	22.6124	22.7198	22.7517	#VALUE!	#VALUE!	#VALUE!	#VALUE!	#VALUE!	#VALUE!	22.5881	22.7316	22.6925	22.5647	22.444	22.5167
AFAP1L2	NA	NA	NA	NA	NA	NA	19.7926	20.3355	20.4194	20.4196	20.7801	20.7047	#VALUE!	#VALUE!	#VALUE!	#VALUE!	#VALUE!	#VALUE!	20.3221	20.412	20.3896	20.3719	20.5043	20.4696
DNAJB2	NA	NA	NA	NA	NA	NA	20.3045	20.7431	20.8339	20.7671	21.0511	20.9412	#VALUE!	#VALUE!	#VALUE!	#VALUE!	#VALUE!	#VALUE!	20.8339	20.8195	20.8041	20.7194	20.7753	20.7061
SH2D3A	NA	NA	NA	NA	NA	NA	NA	17.7989	NA	18.1286	NA	18.1712	#VALUE!	#VALUE!	#VALUE!	#VALUE!	#VALUE!	#VALUE!	#VALUE!	17.8754	#VALUE!	18.0809	#VALUE!	17.9361
CMTM6	NA	NA	NA	NA	NA	NA	19.7167	NA	NA	NA	NA	NA	#VALUE!	#VALUE!	#VALUE!	#VALUE!	#VALUE!	#VALUE!	20.2461	#VALUE!	#VALUE!	#VALUE!	#VALUE!	#VALUE!
PHRF1	NA	NA	NA	NA	NA	NA	17.8278	17.7071	17.0615	17.3812	16.8544	17.284	#VALUE!	#VALUE!	#VALUE!	#VALUE!	#VALUE!	#VALUE!	18.3573	17.7835	17.0318	17.3334	16.5786	17.0489
NDFIP1	NA	NA	NA	NA	NA	NA	19.8651	20.2422	20.2265	19.9556	20.4265	20.5309	#VALUE!	#VALUE!	#VALUE!	#VALUE!	#VALUE!	#VALUE!	20.3946	20.3187	20.1968	19.9079	20.1507	20.2959
SARG	NA	NA	NA	NA	NA	NA	19.9152	20.6639	20.6861	20.6969	20.8086	20.7739	#VALUE!	#VALUE!	#VALUE!	#VALUE!	#VALUE!	#VALUE!	20.4447	20.7403	20.6564	20.6492	20.5329	20.5388
APOL6	NA	NA	NA	NA	NA	NA	NA	18.8586	18.7678	NA	18.7159	18.0594	#VALUE!	#VALUE!	#VALUE!	#VALUE!	#VALUE!	#VALUE!	#VALUE!	18.935	18.7381	#VALUE!	18.4402	17.8243
MYOF	NA	NA	NA	NA	NA	NA	22.6119	23.2091	23.3193	23.3808	23.6685	23.6156	#VALUE!	#VALUE!	#VALUE!	#VALUE!	#VALUE!	#VALUE!	23.1414	23.2855	23.2895	23.3331	23.3928	23.3805
SOGA1	NA	NA	NA	NA	NA	NA	17.3765	18.2526	18.3813	18.2369	18.3826	18.3735	#VALUE!	#VALUE!	#VALUE!	#VALUE!	#VALUE!	#VALUE!	17.9059	18.3291	18.3515	18.1892	18.1068	18.1385
SEMA3B	NA	NA	NA	NA	NA	NA	NA	17.9765	NA	NA	NA	NA	#VALUE!	#VALUE!	#VALUE!	#VALUE!	#VALUE!	#VALUE!	#VALUE!	18.0529	#VALUE!	#VALUE!	#VALUE!	#VALUE!
KCTD18	NA	NA	NA	NA	NA	NA	15.7095	NA	NA	16.7409	NA	NA	#VALUE!	#VALUE!	#VALUE!	#VALUE!	#VALUE!	#VALUE!	16.239	#VALUE!	#VALUE!	16.6932	#VALUE!	#VALUE!
CHPF2	NA	NA	NA	NA	NA	NA	NA	NA	NA	NA	17.5114	17.7322	#VALUE!	#VALUE!	#VALUE!	#VALUE!	#VALUE!	#VALUE!	#VALUE!	#VALUE!	#VALUE!	#VALUE!	17.2357	17.4972
CASP4	NA	NA	NA	NA	NA	NA	20.8681	20.7699	20.9304	20.9649	21.2172	21.2565	#VALUE!	#VALUE!	#VALUE!	#VALUE!	#VALUE!	#VALUE!	21.3975	20.8464	20.9007	20.9172	20.9415	21.0214
PLA2G16	NA	NA	NA	NA	NA	NA	16.9991	17.5715	17.8776	17.8252	18.1934	18.0506	#VALUE!	#VALUE!	#VALUE!	#VALUE!	#VALUE!	#VALUE!	17.5285	17.6479	17.8479	17.7775	17.9177	17.8155
PLEKHA6	NA	NA	NA	NA	NA	NA	19.3695	19.6977	19.842	20.0781	20.3031	20.332	#VALUE!	#VALUE!	#VALUE!	#VALUE!	#VALUE!	#VALUE!	19.8989	19.7741	19.8122	20.0304	20.0274	20.0969
NHS	NA	NA	NA	NA	NA	NA	17.6387	18.2213	18.2114	18.1395	18.2869	18.1157	#VALUE!	#VALUE!	#VALUE!	#VALUE!	#VALUE!	#VALUE!	18.1682	18.2977	18.1817	18.0918	18.0111	17.8806
TMEM87A	NA	NA	NA	NA	NA	NA	18.818	18.686	19.0709	19.5038	19.6395	19.6473	#VALUE!	#VALUE!	#VALUE!	#VALUE!	#VALUE!	#VALUE!	19.3474	18.7625	19.0412	19.4561	19.3637	19.4122
CNKSR1	NA	NA	NA	NA	NA	NA	NA	NA	NA	NA	18.558	18.5152	#VALUE!	#VALUE!	#VALUE!	#VALUE!	#VALUE!	#VALUE!	#VALUE!	#VALUE!	#VALUE!	#VALUE!	18.2822	18.2802
FAT1	NA	NA	NA	NA	NA	NA	17.7445	18.1835	18.2538	18.2656	18.4577	18.3986	#VALUE!	#VALUE!	#VALUE!	#VALUE!	#VALUE!	#VALUE!	18.274	18.2599	18.2241	18.2179	18.1819	18.1635
EHBP1L1	NA	NA	NA	NA	NA	NA	18.6864	19.3858	19.5169	19.4634	19.766	19.6644	#VALUE!	#VALUE!	#VALUE!	#VALUE!	#VALUE!	#VALUE!	19.2159	19.4622	19.4871	19.4156	19.4903	19.4293
CDH1	NA	NA	NA	NA	NA	NA	22.4349	22.9826	23.0491	23.078	23.3452	23.3678	#VALUE!	#VALUE!	#VALUE!	#VALUE!	#VALUE!	#VALUE!	22.9644	23.0591	23.0194	23.0303	23.0694	23.1327
STRIP2	NA	NA	NA	NA	NA	NA	18.4461	18.8792	19.0282	19.4156	19.5521	19.5781	#VALUE!	#VALUE!	#VALUE!	#VALUE!	#VALUE!	#VALUE!	18.9756	18.9557	18.9984	19.3679	19.2763	19.343
PALM2	NA	NA	NA	NA	NA	NA	18.8666	19.1126	19.1449	18.9492	19.2155	18.8668	#VALUE!	#VALUE!	#VALUE!	#VALUE!	#VALUE!	#VALUE!	19.3961	19.189	19.1151	18.9015	18.9397	18.6317
ASL	NA	NA	NA	NA	NA	NA	20.2513	20.7204	20.8632	20.7729	21.0745	21.0174	#VALUE!	#VALUE!	#VALUE!	#VALUE!	#VALUE!	#VALUE!	20.7807	20.7969	20.8334	20.7252	20.7987	20.7824
POFUT2	NA	NA	NA	NA	NA	NA	17.9843	17.7333	18.5736	18.5554	18.8674	18.8009	#VALUE!	#VALUE!	#VALUE!	#VALUE!	#VALUE!	#VALUE!	18.5138	17.8097	18.5438	18.5077	18.5917	18.5659
ZNF362	NA	NA	NA	NA	NA	NA	16.7199	16.7361	NA	17.2979	17.5678	17.3709	#VALUE!	#VALUE!	#VALUE!	#VALUE!	#VALUE!	#VALUE!	17.2494	16.8125	#VALUE!	17.2501	17.2921	17.1358
C2orf54	NA	NA	NA	NA	NA	NA	NA	16.9447	16.9508	17.0946	17.7036	17.6748	#VALUE!	#VALUE!	#VALUE!	#VALUE!	#VALUE!	#VALUE!	#VALUE!	17.0211	16.9211	17.0469	17.4279	17.4398
HELZ2	NA	NA	NA	NA	NA	NA	20.0614	20.5717	20.6929	20.6755	20.8936	20.8528	#VALUE!	#VALUE!	#VALUE!	#VALUE!	#VALUE!	#VALUE!	20.5908	20.6482	20.6631	20.6277	20.6179	20.6178
SQRDL	NA	NA	NA	NA	NA	NA	20.0269	20.5736	20.7607	20.8665	21.126	21.0865	#VALUE!	#VALUE!	#VALUE!	#VALUE!	#VALUE!	#VALUE!	20.5564	20.6501	20.731	20.8188	20.8502	20.8514
ITPRIP	NA	NA	NA	NA	NA	NA	17.8915	18.6786	19.2783	18.7217	19.5026	19.3845	#VALUE!	#VALUE!	#VALUE!	#VALUE!	#VALUE!	#VALUE!	18.421	18.755	19.2486	18.674	19.2269	19.1494
KIAA1522	NA	NA	NA	NA	NA	NA	19.3979	20.0005	20.0372	20.0888	20.1993	20.138	#VALUE!	#VALUE!	#VALUE!	#VALUE!	#VALUE!	#VALUE!	19.9274	20.0769	20.0074	20.0411	19.9235	19.9029
DOCK9	NA	NA	NA	NA	NA	NA	19.2329	19.6593	19.791	19.846	20.0943	19.9938	#VALUE!	#VALUE!	#VALUE!	#VALUE!	#VALUE!	#VALUE!	19.7624	19.7357	19.7613	19.7983	19.8186	19.7587
PPL	NA	NA	NA	NA	NA	NA	21.6028	22.2429	22.4021	22.5448	22.8073	22.7965	#VALUE!	#VALUE!	#VALUE!	#VALUE!	#VALUE!	#VALUE!	22.1323	22.3193	22.3723	22.4971	22.5315	22.5614
FARP1	NA	NA	NA	NA	NA	NA	19.0975	19.7677	19.8296	19.7563	19.8871	19.8925	#VALUE!	#VALUE!	#VALUE!	#VALUE!	#VALUE!	#VALUE!	19.627	19.8441	19.7999	19.7086	19.6114	19.6575
KCNAB2	NA	NA	NA	NA	NA	NA	16.9205	17.0901	17.8503	18.2586	18.0393	18.5446	#VALUE!	#VALUE!	#VALUE!	#VALUE!	#VALUE!	#VALUE!	17.45	17.1665	17.8205	18.2109	17.7635	18.3095
PLEK2	NA	NA	NA	NA	NA	NA	17.913	18.8734	18.9602	19.0896	19.3054	19.2663	#VALUE!	#VALUE!	#VALUE!	#VALUE!	#VALUE!	#VALUE!	18.4425	18.9499	18.9305	19.0419	19.0296	19.0313
HLA-E	NA	NA	NA	NA	NA	NA	NA	18.0172	18.4024	18.2385	18.3962	18.4075	#VALUE!	#VALUE!	#VALUE!	#VALUE!	#VALUE!	#VALUE!	#VALUE!	18.0937	18.3727	18.1908	18.1204	18.1724
DDX60L	NA	NA	NA	NA	NA	NA	NA	NA	NA	NA	17.8627	17.5883	#VALUE!	#VALUE!	#VALUE!	#VALUE!	#VALUE!	#VALUE!	#VALUE!	#VALUE!	#VALUE!	#VALUE!	17.5869	17.3532
PTGES	NA	NA	NA	NA	NA	NA	NA	NA	22.0405	22.7791	NA	NA	#VALUE!	#VALUE!	#VALUE!	#VALUE!	#VALUE!	#VALUE!	#VALUE!	#VALUE!	22.0107	22.7314	#VALUE!	#VALUE!
TLK1	NA	NA	NA	NA	NA	NA	19.043	19.2331	19.859	19.7801	19.8509	19.8058	#VALUE!	#VALUE!	#VALUE!	#VALUE!	#VALUE!	#VALUE!	19.5725	19.3095	19.8292	19.7324	19.5752	19.5708
CALML5	NA	NA	NA	NA	NA	NA	18.7488	NA	NA	NA	NA	NA	#VALUE!	#VALUE!	#VALUE!	#VALUE!	#VALUE!	#VALUE!	19.2783	#VALUE!	#VALUE!	#VALUE!	#VALUE!	#VALUE!
PLEKHA7	NA	NA	NA	NA	NA	NA	18.7955	19.3611	19.5952	19.7672	19.9421	19.9821	#VALUE!	#VALUE!	#VALUE!	#VALUE!	#VALUE!	#VALUE!	19.325	19.4376	19.5654	19.7195	19.6663	19.747
PXDN	NA	NA	NA	NA	NA	NA	18.6049	19.3488	19.4706	19.6056	20.1984	19.9692	#VALUE!	#VALUE!	#VALUE!	#VALUE!	#VALUE!	#VALUE!	19.1344	19.4252	19.4409	19.5579	19.9227	19.7341
L1CAM	NA	NA	NA	NA	NA	NA	20.191	20.8046	20.8714	20.9816	21.2567	21.2132	#VALUE!	#VALUE!	#VALUE!	#VALUE!	#VALUE!	#VALUE!	20.7205	20.881	20.8416	20.9339	20.9809	20.9782
HSD3B1	NA	NA	NA	NA	NA	NA	20.6595	21.1199	21.2461	21.348	21.8037	21.5676	#VALUE!	#VALUE!	#VALUE!	#VALUE!	#VALUE!	#VALUE!	21.189	21.1963	21.2163	21.3003	21.5279	21.3325
ZFYVE21	NA	NA	NA	NA	NA	NA	NA	NA	NA	17.6069	18.0278	17.4298	#VALUE!	#VALUE!	#VALUE!	#VALUE!	#VALUE!	#VALUE!	#VALUE!	#VALUE!	#VALUE!	17.5592	17.752	17.1948
RRAGC;RRAGD	NA	NA	NA	NA	NA	NA	20.027	20.0921	20.3748	20.4308	20.557	20.5606	#VALUE!	#VALUE!	#VALUE!	#VALUE!	#VALUE!	#VALUE!	20.5565	20.1685	20.345	20.3831	20.2812	20.3256
APOBEC3B	NA	NA	NA	NA	NA	NA	18.9982	19.3321	19.4577	19.7153	20.4055	20.2018	#VALUE!	#VALUE!	#VALUE!	#VALUE!	#VALUE!	#VALUE!	19.5277	19.4085	19.4279	19.6676	20.1298	19.9667
STEAP4	NA	NA	NA	NA	NA	NA	20.1014	20.9389	20.8642	20.7432	21.1736	21.1166	#VALUE!	#VALUE!	#VALUE!	#VALUE!	#VALUE!	#VALUE!	20.6309	21.0153	20.8344	20.6955	20.8978	20.8815
SLC9A1	NA	NA	NA	NA	NA	NA	17.3035	18.046	18.2817	18.4246	18.598	18.6913	#VALUE!	#VALUE!	#VALUE!	#VALUE!	#VALUE!	#VALUE!	17.833	18.1224	18.2519	18.3769	18.3222	18.4562
CDCA7L	NA	NA	NA	NA	NA	NA	18.2137	18.6155	18.8193	18.742	18.8415	18.9228	#VALUE!	#VALUE!	#VALUE!	#VALUE!	#VALUE!	#VALUE!	18.7432	18.6919	18.7896	18.6943	18.5657	18.6877
CLMN	NA	NA	NA	NA	NA	NA	19.3649	19.9719	20.2224	20.343	20.4258	20.3612	#VALUE!	#VALUE!	#VALUE!	#VALUE!	#VALUE!	#VALUE!	19.8944	20.0484	20.1926	20.2953	20.1501	20.1262
SAMD9	NA	NA	NA	NA	NA	NA	19.9107	20.4057	20.5235	20.5495	21.0757	20.8257	#VALUE!	#VALUE!	#VALUE!	#VALUE!	#VALUE!	#VALUE!	20.4402	20.4821	20.4937	20.5018	20.8	20.5906
CMPK2	NA	NA	NA	NA	NA	NA	19.9387	20.3018	20.5694	20.5899	20.8288	20.8017	#VALUE!	#VALUE!	#VALUE!	#VALUE!	#VALUE!	#VALUE!	20.4682	20.3782	20.5397	20.5421	20.5531	20.5667
BCAM	NA	NA	NA	NA	NA	NA	20.6453	21.1527	21.2873	21.3657	21.5931	21.6445	#VALUE!	#VALUE!	#VALUE!	#VALUE!	#VALUE!	#VALUE!	21.1748	21.2291	21.2576	21.318	21.3174	21.4094
TPBG	NA	NA	NA	NA	NA	NA	20.1408	18.9565	18.9058	20.2248	19.3494	19.2891	#VALUE!	#VALUE!	#VALUE!	#VALUE!	#VALUE!	#VALUE!	20.6703	19.033	18.8761	20.1771	19.0737	19.0541
AHNAK2	NA	NA	NA	NA	NA	NA	20.1609	20.7884	21.0777	21.34	21.5494	21.583	#VALUE!	#VALUE!	#VALUE!	#VALUE!	#VALUE!	#VALUE!	20.6904	20.8648	21.0479	21.2923	21.2737	21.3479
PSMB9	NA	NA	NA	NA	NA	NA	22.4469	22.9786	23.1458	22.9748	23.4439	23.4062	#VALUE!	#VALUE!	#VALUE!	#VALUE!	#VALUE!	#VALUE!	22.9764	23.055	23.1161	22.9271	23.1681	23.1712
MYLK	NA	NA	NA	NA	NA	NA	19.4742	20.0842	20.1983	20.2426	20.551	20.473	#VALUE!	#VALUE!	#VALUE!	#VALUE!	#VALUE!	#VALUE!	20.0037	20.1606	20.1686	20.1948	20.2753	20.238
ACTB	NA	NA	NA	NA	NA	NA	28.6656	29.404	29.5021	29.5772	29.9297	29.9087	#VALUE!	#VALUE!	#VALUE!	#VALUE!	#VALUE!	#VALUE!	29.1951	29.4805	29.4724	29.5295	29.6539	29.6736
PTPN6	NA	NA	NA	NA	NA	NA	19.0424	19.5938	19.5901	19.6998	20.0003	20.0322	#VALUE!	#VALUE!	#VALUE!	#VALUE!	#VALUE!	#VALUE!	19.5719	19.6702	19.5604	19.652	19.7245	19.7972
SLC38A10	NA	NA	NA	NA	NA	NA	18.0508	19.0582	19.1913	19.1749	19.3225	19.2802	#VALUE!	#VALUE!	#VALUE!	#VALUE!	#VALUE!	#VALUE!	18.5803	19.1346	19.1616	19.1272	19.0467	19.0451
DTX3L	NA	NA	NA	NA	NA	NA	20.3147	20.6422	20.6724	20.6943	20.9701	20.8764	#VALUE!	#VALUE!	#VALUE!	#VALUE!	#VALUE!	#VALUE!	20.8442	20.7187	20.6426	20.6466	20.6944	20.6413
TMEM40	NA	NA	NA	NA	NA	NA	20.1596	20.8327	20.9353	21.0048	20.974	21.0348	#VALUE!	#VALUE!	#VALUE!	#VALUE!	#VALUE!	#VALUE!	20.6891	20.9091	20.9055	20.9571	20.6983	20.7997
LRRC8E	NA	NA	NA	NA	NA	NA	20.7435	21.3496	21.7917	21.8666	22.1671	22.0905	#VALUE!	#VALUE!	#VALUE!	#VALUE!	#VALUE!	#VALUE!	21.273	21.4261	21.762	21.8189	21.8913	21.8555
LPCAT4	NA	NA	NA	NA	NA	NA	NA	NA	19.1777	18.6903	18.8535	18.6991	#VALUE!	#VALUE!	#VALUE!	#VALUE!	#VALUE!	#VALUE!	#VALUE!	#VALUE!	19.148	18.6426	18.5778	18.464
ITPR3	NA	NA	NA	NA	NA	NA	19.4991	19.9524	20.147	20.2289	20.4257	20.4358	#VALUE!	#VALUE!	#VALUE!	#VALUE!	#VALUE!	#VALUE!	20.0286	20.0288	20.1173	20.1812	20.15	20.2007
KLF4	NA	NA	NA	NA	NA	NA	18.0126	18.544	18.562	18.5354	18.6295	18.6265	#VALUE!	#VALUE!	#VALUE!	#VALUE!	#VALUE!	#VALUE!	18.542	18.6204	18.5323	18.4876	18.3537	18.3915
LAMB2	NA	NA	NA	NA	NA	NA	17.4665	18.1985	18.3344	18.2624	18.4703	18.3156	#VALUE!	#VALUE!	#VALUE!	#VALUE!	#VALUE!	#VALUE!	17.996	18.2749	18.3047	18.2147	18.1945	18.0806
FRMD8	NA	NA	NA	NA	NA	NA	NA	18.6825	18.8175	19.4328	19.4002	19.3259	#VALUE!	#VALUE!	#VALUE!	#VALUE!	#VALUE!	#VALUE!	#VALUE!	18.7589	18.7877	19.385	19.1244	19.0909
ATL1	NA	NA	NA	NA	NA	NA	17.4897	17.9196	17.9501	NA	18.294	18.4258	#VALUE!	#VALUE!	#VALUE!	#VALUE!	#VALUE!	#VALUE!	18.0192	17.996	17.9203	#VALUE!	18.0183	18.1907
CENPB	NA	NA	NA	NA	NA	NA	18.8614	19.4617	19.4799	19.4034	19.6533	19.6477	#VALUE!	#VALUE!	#VALUE!	#VALUE!	#VALUE!	#VALUE!	19.3909	19.5381	19.4501	19.3557	19.3775	19.4127
ALPP	NA	NA	NA	NA	NA	NA	19.7306	20.0836	20.3989	20.8226	20.6875	20.6799	#VALUE!	#VALUE!	#VALUE!	#VALUE!	#VALUE!	#VALUE!	20.2601	20.16	20.3692	20.7748	20.4117	20.4449
HMHA1	NA	NA	NA	NA	NA	NA	17.4636	18.2744	18.4565	18.3199	18.5495	18.5201	#VALUE!	#VALUE!	#VALUE!	#VALUE!	#VALUE!	#VALUE!	17.9931	18.3508	18.4267	18.2722	18.2738	18.285
THBS1	NA	NA	NA	NA	NA	NA	21.9187	22.609	22.7063	22.8978	23.2512	23.0744	#VALUE!	#VALUE!	#VALUE!	#VALUE!	#VALUE!	#VALUE!	22.4482	22.6855	22.6765	22.8501	22.9754	22.8394
SFXN3	NA	NA	NA	NA	NA	NA	21.4707	21.9427	22.0327	22.1438	22.4498	22.4169	#VALUE!	#VALUE!	#VALUE!	#VALUE!	#VALUE!	#VALUE!	22.0002	22.0191	22.0029	22.0961	22.1741	22.1819
GPRC5A	NA	NA	NA	NA	NA	NA	20.2343	20.7937	20.9123	21.0618	21.2491	21.4028	#VALUE!	#VALUE!	#VALUE!	#VALUE!	#VALUE!	#VALUE!	20.7638	20.8701	20.8826	21.0141	20.9733	21.1678
AP1M2	NA	NA	NA	NA	NA	NA	20.875	21.4581	21.5414	21.5032	21.9533	21.9103	#VALUE!	#VALUE!	#VALUE!	#VALUE!	#VALUE!	#VALUE!	21.4045	21.5345	21.5117	21.4555	21.6776	21.6753
QSOX1	NA	NA	NA	NA	NA	NA	19.824	20.3695	20.4484	20.2881	20.4637	20.3158	#VALUE!	#VALUE!	#VALUE!	#VALUE!	#VALUE!	#VALUE!	20.3535	20.4459	20.4187	20.2403	20.1879	20.0807
DOCK6	NA	NA	NA	NA	NA	NA	NA	16.6326	17.0563	15.6589	17.3769	17.386	#VALUE!	#VALUE!	#VALUE!	#VALUE!	#VALUE!	#VALUE!	#VALUE!	16.709	17.0265	15.6112	17.1012	17.151
STC2	NA	NA	NA	NA	NA	NA	NA	NA	15.1997	NA	16.7776	16.6822	#VALUE!	#VALUE!	#VALUE!	#VALUE!	#VALUE!	#VALUE!	#VALUE!	#VALUE!	15.1699	#VALUE!	16.5018	16.4471
SIPA1L1	NA	NA	NA	NA	NA	NA	19.251	19.6512	19.6573	19.7049	19.7976	19.7448	#VALUE!	#VALUE!	#VALUE!	#VALUE!	#VALUE!	#VALUE!	19.7805	19.7276	19.6275	19.6572	19.5218	19.5097
ZNF672	NA	NA	NA	NA	NA	NA	NA	18.6994	19.2179	17.4308	19.3785	19.0012	#VALUE!	#VALUE!	#VALUE!	#VALUE!	#VALUE!	#VALUE!	#VALUE!	18.7758	19.1881	17.3831	19.1027	18.7662
LPIN1	NA	NA	NA	NA	NA	NA	17.2592	17.4758	17.4604	17.5854	17.6625	17.6411	#VALUE!	#VALUE!	#VALUE!	#VALUE!	#VALUE!	#VALUE!	17.7887	17.5522	17.4307	17.5377	17.3867	17.406
HLA-F	NA	NA	NA	NA	NA	NA	18.5686	19.189	19.0232	19.2292	19.5807	19.4812	#VALUE!	#VALUE!	#VALUE!	#VALUE!	#VALUE!	#VALUE!	19.0981	19.2654	18.9934	19.1815	19.305	19.2461
HOMER3	NA	NA	NA	NA	NA	NA	18.1143	18.6693	18.8304	18.8565	19.1143	18.9645	#VALUE!	#VALUE!	#VALUE!	#VALUE!	#VALUE!	#VALUE!	18.6438	18.7457	18.8006	18.8088	18.8386	18.7294
ATP9A	NA	NA	NA	NA	NA	NA	18.3136	18.6099	18.6534	18.7181	18.776	18.7768	#VALUE!	#VALUE!	#VALUE!	#VALUE!	#VALUE!	#VALUE!	18.8431	18.6864	18.6236	18.6704	18.5002	18.5417
GALNS	NA	NA	NA	NA	NA	NA	NA	NA	NA	NA	16.6998	16.4792	#VALUE!	#VALUE!	#VALUE!	#VALUE!	#VALUE!	#VALUE!	#VALUE!	#VALUE!	#VALUE!	#VALUE!	16.424	16.2441
IFIT3	NA	NA	NA	NA	NA	NA	21.5134	22.1255	22.0747	22.0648	22.2581	22.2751	#VALUE!	#VALUE!	#VALUE!	#VALUE!	#VALUE!	#VALUE!	22.0429	22.202	22.0449	22.0171	21.9823	22.04
DTX2	NA	NA	NA	NA	NA	NA	NA	17.6538	17.7387	17.6711	18.0267	17.9433	#VALUE!	#VALUE!	#VALUE!	#VALUE!	#VALUE!	#VALUE!	#VALUE!	17.7302	17.7089	17.6234	17.751	17.7082
FGF2	NA	NA	NA	NA	NA	NA	19.6568	20.0651	19.9826	19.1038	20.0686	19.7739	#VALUE!	#VALUE!	#VALUE!	#VALUE!	#VALUE!	#VALUE!	20.1863	20.1415	19.9529	19.0561	19.7928	19.5388
ZER1	NA	NA	NA	NA	NA	NA	17.2169	18.0016	17.5963	17.5493	17.8801	17.771	#VALUE!	#VALUE!	#VALUE!	#VALUE!	#VALUE!	#VALUE!	17.7464	18.078	17.5666	17.5016	17.6043	17.5359
ASAP2	NA	NA	NA	NA	NA	NA	18.8466	19.291	19.4298	19.3941	19.7066	19.5534	#VALUE!	#VALUE!	#VALUE!	#VALUE!	#VALUE!	#VALUE!	19.3761	19.3674	19.4	19.3464	19.4308	19.3183
DNAJC25	NA	NA	NA	NA	NA	NA	16.2028	17.0009	16.9677	16.6003	17.5736	17.58	#VALUE!	#VALUE!	#VALUE!	#VALUE!	#VALUE!	#VALUE!	16.7323	17.0773	16.938	16.5526	17.2978	17.345
NR2C2	NA	NA	NA	NA	NA	NA	18.2265	19.042	19.1235	18.9704	19.2263	19.1524	#VALUE!	#VALUE!	#VALUE!	#VALUE!	#VALUE!	#VALUE!	18.756	19.1185	19.0938	18.9227	18.9506	18.9174
EPCAM	NA	NA	NA	NA	NA	NA	20.5954	21.2058	21.363	21.5445	22.2738	22.1167	#VALUE!	#VALUE!	#VALUE!	#VALUE!	#VALUE!	#VALUE!	21.1248	21.2822	21.3333	21.4968	21.9981	21.8816
SIRPA	NA	NA	NA	NA	NA	NA	17.5678	17.7355	17.1826	NA	16.7176	15.5068	#VALUE!	#VALUE!	#VALUE!	#VALUE!	#VALUE!	#VALUE!	18.0973	17.8119	17.1529	#VALUE!	16.4419	15.2717
HIST1H1B	NA	NA	NA	NA	NA	NA	22.693	23.3293	23.5178	23.569	23.8812	23.7506	#VALUE!	#VALUE!	#VALUE!	#VALUE!	#VALUE!	#VALUE!	23.2225	23.4057	23.4881	23.5213	23.6054	23.5156
RAP2B	NA	NA	NA	NA	NA	NA	21.8829	22.2023	22.4173	22.4535	23.0384	22.8431	#VALUE!	#VALUE!	#VALUE!	#VALUE!	#VALUE!	#VALUE!	22.4124	22.2788	22.3875	22.4058	22.7626	22.608
TRIM47	NA	NA	NA	NA	NA	NA	18.8808	19.2377	19.3645	19.5313	19.9002	19.8693	#VALUE!	#VALUE!	#VALUE!	#VALUE!	#VALUE!	#VALUE!	19.4103	19.3141	19.3348	19.4836	19.6244	19.6343
COL12A1	NA	NA	NA	NA	NA	NA	18.8615	19.3813	19.5509	19.656	19.865	19.7849	#VALUE!	#VALUE!	#VALUE!	#VALUE!	#VALUE!	#VALUE!	19.391	19.4577	19.5212	19.6083	19.5893	19.5498
UHRF2	NA	NA	NA	NA	NA	NA	21.0151	21.3901	21.5501	21.5221	21.7956	21.781	#VALUE!	#VALUE!	#VALUE!	#VALUE!	#VALUE!	#VALUE!	21.5446	21.4665	21.5203	21.4744	21.5198	21.5459
OLFML2A	NA	NA	NA	NA	NA	NA	17.6075	NA	NA	NA	18.5215	18.6276	#VALUE!	#VALUE!	#VALUE!	#VALUE!	#VALUE!	#VALUE!	18.137	#VALUE!	#VALUE!	#VALUE!	18.2457	18.3925
CST3	NA	NA	NA	NA	NA	NA	NA	20.3024	20.4044	20.4113	20.5385	20.5854	#VALUE!	#VALUE!	#VALUE!	#VALUE!	#VALUE!	#VALUE!	#VALUE!	20.3788	20.3747	20.3635	20.2628	20.3504
SIGIRR	NA	NA	NA	NA	NA	NA	18.2977	18.6892	18.8658	19.1292	19.0072	19.0601	#VALUE!	#VALUE!	#VALUE!	#VALUE!	#VALUE!	#VALUE!	18.8272	18.7657	18.8361	19.0815	18.7315	18.825
INA	NA	NA	NA	NA	NA	NA	20.3357	20.8702	21.0276	21.1473	21.3224	21.2919	#VALUE!	#VALUE!	#VALUE!	#VALUE!	#VALUE!	#VALUE!	20.8652	20.9466	20.9979	21.0995	21.0467	21.0568
JUND	NA	NA	NA	NA	NA	NA	18.6971	18.2761	18.114	18.2139	17.9833	18.5315	#VALUE!	#VALUE!	#VALUE!	#VALUE!	#VALUE!	#VALUE!	19.2265	18.3525	18.0843	18.1661	17.7075	18.2964
LRCH1	NA	NA	NA	NA	NA	NA	NA	17.5809	17.7222	17.8216	NA	NA	#VALUE!	#VALUE!	#VALUE!	#VALUE!	#VALUE!	#VALUE!	#VALUE!	17.6573	17.6925	17.7739	#VALUE!	#VALUE!
STK17A	NA	NA	NA	NA	NA	NA	NA	15.8317	16.0425	16.2214	16.2493	16.0733	#VALUE!	#VALUE!	#VALUE!	#VALUE!	#VALUE!	#VALUE!	#VALUE!	15.9081	16.0128	16.1737	15.9736	15.8383
ZFYVE1	NA	NA	NA	NA	NA	NA	18.3775	18.9034	19.2351	19.2271	19.2837	19.2574	#VALUE!	#VALUE!	#VALUE!	#VALUE!	#VALUE!	#VALUE!	18.907	18.9798	19.2053	19.1793	19.0079	19.0223
STAP2	NA	NA	NA	NA	NA	NA	19.1	19.6895	19.868	19.8313	20.3838	20.3137	#VALUE!	#VALUE!	#VALUE!	#VALUE!	#VALUE!	#VALUE!	19.6295	19.7659	19.8383	19.7836	20.1081	20.0787
EDIL3	NA	NA	NA	NA	NA	NA	19.0484	19.509	19.6922	19.7062	19.9221	19.9088	#VALUE!	#VALUE!	#VALUE!	#VALUE!	#VALUE!	#VALUE!	19.5779	19.5855	19.6625	19.6585	19.6463	19.6737
FOSL1	NA	NA	NA	NA	NA	NA	18.4966	18.8657	18.3891	18.4048	18.8661	18.6958	#VALUE!	#VALUE!	#VALUE!	#VALUE!	#VALUE!	#VALUE!	19.0261	18.9421	18.3593	18.3571	18.5903	18.4608
OASL	NA	NA	NA	NA	NA	NA	19.4264	20.1217	20.1874	20.216	20.5895	20.5446	#VALUE!	#VALUE!	#VALUE!	#VALUE!	#VALUE!	#VALUE!	19.9559	20.1981	20.1576	20.1682	20.3137	20.3095
DYSF	NA	NA	NA	NA	NA	NA	19.5118	20.038	20.1849	20.2715	20.5645	20.5151	#VALUE!	#VALUE!	#VALUE!	#VALUE!	#VALUE!	#VALUE!	20.0412	20.1145	20.1551	20.2238	20.2887	20.2801
CASP1	NA	NA	NA	NA	NA	NA	NA	NA	18.4858	18.3026	18.6814	18.5479	#VALUE!	#VALUE!	#VALUE!	#VALUE!	#VALUE!	#VALUE!	#VALUE!	#VALUE!	18.4561	18.2549	18.4057	18.3129
MGLL	NA	NA	NA	NA	NA	NA	18.5613	18.846	18.8832	19.4178	20.0737	19.8766	#VALUE!	#VALUE!	#VALUE!	#VALUE!	#VALUE!	#VALUE!	19.0908	18.9224	18.8535	19.3701	19.798	19.6416
MVP	NA	NA	NA	NA	NA	NA	20.5456	21.0729	21.1459	21.2	21.3882	21.4217	#VALUE!	#VALUE!	#VALUE!	#VALUE!	#VALUE!	#VALUE!	21.0751	21.1493	21.1162	21.1523	21.1125	21.1866
SH3BP4	NA	NA	NA	NA	NA	NA	18.9713	19.6888	19.8957	19.8353	20.4071	20.1972	#VALUE!	#VALUE!	#VALUE!	#VALUE!	#VALUE!	#VALUE!	19.5008	19.7653	19.8659	19.7875	20.1313	19.9621
BCL3	NA	NA	NA	NA	NA	NA	NA	17.0938	17.0407	17.0211	17.3236	17.2729	#VALUE!	#VALUE!	#VALUE!	#VALUE!	#VALUE!	#VALUE!	#VALUE!	17.1702	17.011	16.9734	17.0479	17.0378
RBCK1	NA	NA	NA	NA	NA	NA	19.0366	19.6221	19.7462	19.8049	19.9084	19.9345	#VALUE!	#VALUE!	#VALUE!	#VALUE!	#VALUE!	#VALUE!	19.5661	19.6985	19.7165	19.7572	19.6326	19.6995
TGM2	NA	NA	NA	NA	NA	NA	25.2483	25.9058	25.9574	26.0031	26.3467	26.2389	#VALUE!	#VALUE!	#VALUE!	#VALUE!	#VALUE!	#VALUE!	25.7778	25.9822	25.9277	25.9553	26.0709	26.0038
S100A8	NA	NA	NA	NA	NA	NA	20.2196	NA	NA	NA	NA	NA	#VALUE!	#VALUE!	#VALUE!	#VALUE!	#VALUE!	#VALUE!	20.7491	#VALUE!	#VALUE!	#VALUE!	#VALUE!	#VALUE!
NO66	NA	NA	NA	NA	NA	NA	19.4611	19.658	19.7597	19.7683	20.1196	20.03	#VALUE!	#VALUE!	#VALUE!	#VALUE!	#VALUE!	#VALUE!	19.9906	19.7344	19.7299	19.7206	19.8438	19.7949
DGKA	NA	NA	NA	NA	NA	NA	19.182	19.7265	19.8754	20.0448	20.2501	20.2245	#VALUE!	#VALUE!	#VALUE!	#VALUE!	#VALUE!	#VALUE!	19.7115	19.8029	19.8456	19.9971	19.9744	19.9895
OCIAD2	NA	NA	NA	NA	NA	NA	20.2458	20.818	21.0377	20.9919	21.8054	21.6346	#VALUE!	#VALUE!	#VALUE!	#VALUE!	#VALUE!	#VALUE!	20.7753	20.8944	21.0079	20.9442	21.5297	21.3995
ZDHHC20	NA	NA	NA	NA	NA	NA	20.375	20.7886	20.9325	21.0411	20.9683	21.0429	#VALUE!	#VALUE!	#VALUE!	#VALUE!	#VALUE!	#VALUE!	20.9045	20.865	20.9028	20.9934	20.6925	20.8079
AJUBA	NA	NA	NA	NA	NA	NA	19.58	20.0706	20.2732	20.4116	20.3901	20.4314	#VALUE!	#VALUE!	#VALUE!	#VALUE!	#VALUE!	#VALUE!	20.1094	20.147	20.2435	20.3638	20.1144	20.1964
RAI1	NA	NA	NA	NA	NA	NA	18.5993	19.1211	19.5217	19.5732	19.6035	19.5529	#VALUE!	#VALUE!	#VALUE!	#VALUE!	#VALUE!	#VALUE!	19.1288	19.1975	19.492	19.5255	19.3277	19.3179
KIFC3	NA	NA	NA	NA	NA	NA	18.1967	18.0617	18.4002	18.0339	18.4	18.3922	#VALUE!	#VALUE!	#VALUE!	#VALUE!	#VALUE!	#VALUE!	18.7262	18.1381	18.3705	17.9862	18.1243	18.1572
POTEF;POTEI;POTEJ	NA	NA	NA	NA	NA	NA	NA	22.3029	22.5478	22.7635	NA	23.0122	#VALUE!	#VALUE!	#VALUE!	#VALUE!	#VALUE!	#VALUE!	#VALUE!	22.3793	22.5181	22.7158	#VALUE!	22.7771
CRAT	NA	NA	NA	NA	NA	NA	19.3714	19.7662	20.0197	19.9948	20.1626	20.1928	#VALUE!	#VALUE!	#VALUE!	#VALUE!	#VALUE!	#VALUE!	19.9009	19.8427	19.9899	19.9471	19.8869	19.9578
PHF2	NA	NA	NA	NA	NA	NA	19.1204	19.7036	19.8302	19.6979	20.1671	20.1711	#VALUE!	#VALUE!	#VALUE!	#VALUE!	#VALUE!	#VALUE!	19.6499	19.78	19.8005	19.6502	19.8914	19.936
PLCD3	NA	NA	NA	NA	NA	NA	17.7208	18.338	18.3924	18.5004	18.6732	18.5972	#VALUE!	#VALUE!	#VALUE!	#VALUE!	#VALUE!	#VALUE!	18.2502	18.4144	18.3626	18.4527	18.3975	18.3622
CDC42BPG	NA	NA	NA	NA	NA	NA	19.2171	19.7125	19.8293	19.8475	19.942	19.8974	#VALUE!	#VALUE!	#VALUE!	#VALUE!	#VALUE!	#VALUE!	19.7466	19.7889	19.7995	19.7998	19.6662	19.6623
IRS2	NA	NA	NA	NA	NA	NA	19.399	19.9595	20.0393	20.0566	20.1239	20.1444	#VALUE!	#VALUE!	#VALUE!	#VALUE!	#VALUE!	#VALUE!	19.9285	20.0359	20.0096	20.0089	19.8482	19.9094
EPN3	NA	NA	NA	NA	NA	NA	NA	17.2135	NA	NA	17.4529	17.4208	#VALUE!	#VALUE!	#VALUE!	#VALUE!	#VALUE!	#VALUE!	#VALUE!	17.29	#VALUE!	#VALUE!	17.1771	17.1857
TTYH3	NA	NA	NA	NA	NA	NA	20.4182	21.2791	20.2485	20.3113	19.7679	19.8974	#VALUE!	#VALUE!	#VALUE!	#VALUE!	#VALUE!	#VALUE!	20.9477	21.3555	20.2188	20.2636	19.4921	19.6624
DDX60	NA	NA	NA	NA	NA	NA	19.2033	19.799	19.8955	19.9776	20.0834	20.0651	#VALUE!	#VALUE!	#VALUE!	#VALUE!	#VALUE!	#VALUE!	19.7328	19.8754	19.8658	19.9299	19.8076	19.83
ARHGEF5	NA	NA	NA	NA	NA	NA	18.669	19.2442	19.3197	19.3224	19.4952	19.55	#VALUE!	#VALUE!	#VALUE!	#VALUE!	#VALUE!	#VALUE!	19.1985	19.3206	19.2899	19.2747	19.2195	19.315
MME	NA	NA	NA	NA	NA	NA	19.9512	20.7242	20.793	20.7547	20.9911	21.0147	#VALUE!	#VALUE!	#VALUE!	#VALUE!	#VALUE!	#VALUE!	20.4807	20.8007	20.7632	20.707	20.7153	20.7796
KDELR3	NA	NA	NA	NA	NA	NA	NA	17.7961	17.6266	17.7348	18.473	18.1893	#VALUE!	#VALUE!	#VALUE!	#VALUE!	#VALUE!	#VALUE!	#VALUE!	17.8726	17.5968	17.6871	18.1973	17.9542
CAV1	NA	NA	NA	NA	NA	NA	22.2829	22.8949	23.0127	23.0721	23.3233	23.2934	#VALUE!	#VALUE!	#VALUE!	#VALUE!	#VALUE!	#VALUE!	22.8123	22.9713	22.9829	23.0244	23.0475	23.0583
CAPG	NA	NA	NA	NA	NA	NA	21.5601	22.2043	22.2445	22.2315	22.4937	22.4901	#VALUE!	#VALUE!	#VALUE!	#VALUE!	#VALUE!	#VALUE!	22.0896	22.2807	22.2147	22.1838	22.2179	22.255
APOL1	NA	NA	NA	NA	NA	NA	17.9067	18.5204	18.9613	18.6978	19.1325	19.0591	#VALUE!	#VALUE!	#VALUE!	#VALUE!	#VALUE!	#VALUE!	18.4362	18.5969	18.9315	18.6501	18.8567	18.824
AHDC1	NA	NA	NA	NA	NA	NA	18.7272	19.2749	19.4026	19.5154	19.61	19.6568	#VALUE!	#VALUE!	#VALUE!	#VALUE!	#VALUE!	#VALUE!	19.2567	19.3513	19.3729	19.4676	19.3342	19.4218
ALDH1A3	NA	NA	NA	NA	NA	NA	20.2088	20.8152	21.0103	21.2764	21.4343	21.4307	#VALUE!	#VALUE!	#VALUE!	#VALUE!	#VALUE!	#VALUE!	20.7383	20.8916	20.9806	21.2287	21.1586	21.1956
CDC42EP3	NA	NA	NA	NA	NA	NA	18.0725	18.869	18.903	19.0191	19.3141	19.2329	#VALUE!	#VALUE!	#VALUE!	#VALUE!	#VALUE!	#VALUE!	18.6019	18.9454	18.8733	18.9714	19.0383	18.9978
TNFAIP2	NA	NA	NA	NA	NA	NA	19.0925	19.8268	19.9862	20.0243	20.271	20.1635	#VALUE!	#VALUE!	#VALUE!	#VALUE!	#VALUE!	#VALUE!	19.622	19.9033	19.9565	19.9765	19.9952	19.9284
PLCB4	NA	NA	NA	NA	NA	NA	18.3905	19.112	19.3881	19.232	19.5776	19.4933	#VALUE!	#VALUE!	#VALUE!	#VALUE!	#VALUE!	#VALUE!	18.9199	19.1884	19.3584	19.1842	19.3018	19.2582
EPS8L2	NA	NA	NA	NA	NA	NA	23.1405	23.7737	23.8348	23.8638	24.0553	24.0643	#VALUE!	#VALUE!	#VALUE!	#VALUE!	#VALUE!	#VALUE!	23.67	23.8501	23.805	23.8161	23.7795	23.8293
GRN	NA	NA	NA	NA	NA	NA	18.5425	18.7832	18.8582	19.1297	19.4401	19.432	#VALUE!	#VALUE!	#VALUE!	#VALUE!	#VALUE!	#VALUE!	19.0719	18.8597	18.8285	19.0819	19.1643	19.1969
SYNPO	NA	NA	NA	NA	NA	NA	19.4191	20.046	20.0388	20.0737	20.4018	20.3281	#VALUE!	#VALUE!	#VALUE!	#VALUE!	#VALUE!	#VALUE!	19.9485	20.1224	20.0091	20.026	20.1261	20.0931
SDHAF2	NA	NA	NA	NA	NA	NA	18.0733	NA	18.4186	18.3981	19.4904	19.0031	#VALUE!	#VALUE!	#VALUE!	#VALUE!	#VALUE!	#VALUE!	18.6028	#VALUE!	18.3888	18.3504	19.2146	18.768
CUX1	NA	NA	NA	NA	NA	NA	20.6406	21.0808	21.2273	21.1503	21.4351	21.387	#VALUE!	#VALUE!	#VALUE!	#VALUE!	#VALUE!	#VALUE!	21.1701	21.1572	21.1975	21.1026	21.1593	21.152
ARHGDIB	NA	NA	NA	NA	NA	NA	21.0247	21.6156	21.7214	21.7683	21.8623	21.8616	#VALUE!	#VALUE!	#VALUE!	#VALUE!	#VALUE!	#VALUE!	21.5541	21.692	21.6917	21.7206	21.5865	21.6265
EPB41L1	NA	NA	NA	NA	NA	NA	21.0706	21.7703	21.8533	21.9115	22.0187	22.0313	#VALUE!	#VALUE!	#VALUE!	#VALUE!	#VALUE!	#VALUE!	21.6001	21.8467	21.8235	21.8638	21.743	21.7962
SLC41A3	NA	NA	NA	NA	NA	NA	17.2874	18.3739	18.361	18.4105	18.3352	18.2658	#VALUE!	#VALUE!	#VALUE!	#VALUE!	#VALUE!	#VALUE!	17.8169	18.4503	18.3313	18.3627	18.0595	18.0308
KRT80	NA	NA	NA	NA	NA	NA	21.1688	21.6685	21.7642	21.7998	21.8605	21.9244	#VALUE!	#VALUE!	#VALUE!	#VALUE!	#VALUE!	#VALUE!	21.6983	21.745	21.7345	21.7521	21.5847	21.6894
FARS2	NA	NA	NA	NA	NA	NA	17.5171	18.1164	18.2591	18.2876	18.6235	18.4524	#VALUE!	#VALUE!	#VALUE!	#VALUE!	#VALUE!	#VALUE!	18.0466	18.1929	18.2293	18.2399	18.3477	18.2173
AXL	NA	NA	NA	NA	NA	NA	19.7273	20.3124	20.4419	20.4153	20.7954	20.6608	#VALUE!	#VALUE!	#VALUE!	#VALUE!	#VALUE!	#VALUE!	20.2568	20.3889	20.4121	20.3676	20.5196	20.4257
CEBPB	NA	NA	NA	NA	NA	NA	NA	20.6742	20.7543	20.9948	20.8979	20.8538	#VALUE!	#VALUE!	#VALUE!	#VALUE!	#VALUE!	#VALUE!	#VALUE!	20.7506	20.7246	20.9471	20.6221	20.6187
ZXDC	NA	NA	NA	NA	NA	NA	NA	16.531	17.1472	16.121	17.1421	16.8346	#VALUE!	#VALUE!	#VALUE!	#VALUE!	#VALUE!	#VALUE!	#VALUE!	16.6074	17.1174	16.0733	16.8664	16.5995
SSH3	NA	NA	NA	NA	NA	NA	20.0272	20.7496	20.8605	20.8058	21.044	21.0259	#VALUE!	#VALUE!	#VALUE!	#VALUE!	#VALUE!	#VALUE!	20.5567	20.826	20.8307	20.7581	20.7683	20.7908
IL6ST	NA	NA	NA	NA	NA	NA	NA	18.8352	18.8883	18.9981	18.936	18.9695	#VALUE!	#VALUE!	#VALUE!	#VALUE!	#VALUE!	#VALUE!	#VALUE!	18.9117	18.8586	18.9504	18.6602	18.7344
ST3GAL1	NA	NA	NA	NA	NA	NA	18.9808	19.0876	19.1438	NA	19.3444	19.3832	#VALUE!	#VALUE!	#VALUE!	#VALUE!	#VALUE!	#VALUE!	19.5102	19.164	19.114	#VALUE!	19.0687	19.1482
TNC	NA	NA	NA	NA	NA	NA	19.4177	20.092	20.1156	20.1635	20.4147	20.3021	#VALUE!	#VALUE!	#VALUE!	#VALUE!	#VALUE!	#VALUE!	19.9472	20.1685	20.0858	20.1158	20.1389	20.067
SDC4	NA	NA	NA	NA	NA	NA	22.2794	22.9969	23.0893	22.9313	23.0477	23.062	#VALUE!	#VALUE!	#VALUE!	#VALUE!	#VALUE!	#VALUE!	22.8089	23.0733	23.0595	22.8836	22.7719	22.8269
FBP1	NA	NA	NA	NA	NA	NA	18.7569	18.3768	18.8601	NA	18.4905	18.6369	#VALUE!	#VALUE!	#VALUE!	#VALUE!	#VALUE!	#VALUE!	19.2864	18.4532	18.8304	#VALUE!	18.2148	18.4018
COBL	NA	NA	NA	NA	NA	NA	17.364	18.08	18.1924	18.0177	18.4018	18.3425	#VALUE!	#VALUE!	#VALUE!	#VALUE!	#VALUE!	#VALUE!	17.8935	18.1564	18.1627	17.97	18.126	18.1074
HLA-A	NA	NA	NA	NA	NA	NA	20.0386	20.2471	20.4229	20.5882	20.9061	20.9247	#VALUE!	#VALUE!	#VALUE!	#VALUE!	#VALUE!	#VALUE!	20.5681	20.3235	20.3931	20.5405	20.6303	20.6897
HLA-B	NA	NA	NA	NA	NA	NA	24.3433	24.9021	24.9661	25.0205	25.3515	25.2396	#VALUE!	#VALUE!	#VALUE!	#VALUE!	#VALUE!	#VALUE!	24.8728	24.9786	24.9364	24.9728	25.0757	25.0045
HLA-C	NA	NA	NA	NA	NA	NA	25.1074	25.5931	25.7843	25.7967	26.091	26.0291	#VALUE!	#VALUE!	#VALUE!	#VALUE!	#VALUE!	#VALUE!	25.6369	25.6695	25.7546	25.749	25.8153	25.794
USP32	NA	NA	NA	NA	NA	NA	17.2764	17.2813	17.5578	NA	17.9391	17.8122	#VALUE!	#VALUE!	#VALUE!	#VALUE!	#VALUE!	#VALUE!	17.8059	17.3577	17.5281	#VALUE!	17.6634	17.5771
FCHSD1	NA	NA	NA	NA	NA	NA	18.3678	18.99	19.4223	19.2987	19.3498	19.4576	#VALUE!	#VALUE!	#VALUE!	#VALUE!	#VALUE!	#VALUE!	18.8973	19.0664	19.3926	19.2509	19.0741	19.2226
PHC3	NA	NA	NA	NA	NA	NA	18.4617	18.9272	18.9941	18.9789	19.234	19.1957	#VALUE!	#VALUE!	#VALUE!	#VALUE!	#VALUE!	#VALUE!	18.9912	19.0037	18.9644	18.9312	18.9583	18.9606
ARAP3	NA	NA	NA	NA	NA	NA	17.797	17.9586	18.1494	18.2712	18.4738	18.3793	#VALUE!	#VALUE!	#VALUE!	#VALUE!	#VALUE!	#VALUE!	18.3265	18.035	18.1197	18.2234	18.198	18.1443
RAB25	NA	NA	NA	NA	NA	NA	20.0719	20.9128	20.7635	20.6698	20.6655	20.8042	#VALUE!	#VALUE!	#VALUE!	#VALUE!	#VALUE!	#VALUE!	20.6013	20.9892	20.7338	20.6221	20.3898	20.5692
STAT2	NA	NA	NA	NA	NA	NA	19.9706	20.2657	20.3772	20.3286	20.5564	20.5708	#VALUE!	#VALUE!	#VALUE!	#VALUE!	#VALUE!	#VALUE!	20.5	20.3421	20.3474	20.2809	20.2807	20.3357
DHX58	NA	NA	NA	NA	NA	NA	NA	NA	NA	NA	NA	16.3875	#VALUE!	#VALUE!	#VALUE!	#VALUE!	#VALUE!	#VALUE!	#VALUE!	#VALUE!	#VALUE!	#VALUE!	#VALUE!	16.1524
PNPLA6	NA	NA	NA	NA	NA	NA	17.9007	18.2772	18.4385	18.5396	18.7607	18.6502	#VALUE!	#VALUE!	#VALUE!	#VALUE!	#VALUE!	#VALUE!	18.4302	18.3536	18.4087	18.4918	18.485	18.4152
CARD11	NA	NA	NA	NA	NA	NA	18.4937	19.3131	19.4375	19.4617	19.7515	19.6651	#VALUE!	#VALUE!	#VALUE!	#VALUE!	#VALUE!	#VALUE!	19.0232	19.3895	19.4078	19.414	19.4757	19.4301
DTNB	NA	NA	NA	NA	NA	NA	18.2984	18.9555	18.9842	19.1837	19.2784	19.3097	#VALUE!	#VALUE!	#VALUE!	#VALUE!	#VALUE!	#VALUE!	18.8279	19.032	18.9544	19.136	19.0026	19.0747
RNASEL	NA	NA	NA	NA	NA	NA	NA	NA	NA	16.894	17.0768	17.1774	#VALUE!	#VALUE!	#VALUE!	#VALUE!	#VALUE!	#VALUE!	#VALUE!	#VALUE!	#VALUE!	16.8463	16.801	16.9423
CST6	NA	NA	NA	NA	NA	NA	20.9137	21.8764	21.7529	21.509	21.6999	21.7006	#VALUE!	#VALUE!	#VALUE!	#VALUE!	#VALUE!	#VALUE!	21.4432	21.9528	21.7231	21.4612	21.4242	21.4655
HDAC7	NA	NA	NA	NA	NA	NA	NA	18.8614	18.8126	18.9013	19.0628	18.6971	#VALUE!	#VALUE!	#VALUE!	#VALUE!	#VALUE!	#VALUE!	#VALUE!	18.9378	18.7829	18.8536	18.7871	18.462
FBXO2	NA	NA	NA	NA	NA	NA	20.2058	20.8432	20.9938	21.2232	21.2679	21.2443	#VALUE!	#VALUE!	#VALUE!	#VALUE!	#VALUE!	#VALUE!	20.7352	20.9197	20.9641	21.1755	20.9921	21.0093
ATP11B	NA	NA	NA	NA	NA	NA	18.195	18.4759	18.6799	18.3504	18.8834	18.6315	#VALUE!	#VALUE!	#VALUE!	#VALUE!	#VALUE!	#VALUE!	18.7245	18.5524	18.6502	18.3027	18.6076	18.3965
MICALL2	NA	NA	NA	NA	NA	NA	19.1632	19.8373	19.8555	19.8815	19.9995	20.0218	#VALUE!	#VALUE!	#VALUE!	#VALUE!	#VALUE!	#VALUE!	19.6927	19.9137	19.8258	19.8338	19.7237	19.7868
ITGA3	NA	NA	NA	NA	NA	NA	21.0094	21.6633	21.7804	21.7809	22.0296	22.0515	#VALUE!	#VALUE!	#VALUE!	#VALUE!	#VALUE!	#VALUE!	21.5389	21.7397	21.7506	21.7332	21.7538	21.8165
SERPINE2	NA	NA	NA	NA	NA	NA	NA	NA	NA	18.3113	NA	NA	#VALUE!	#VALUE!	#VALUE!	#VALUE!	#VALUE!	#VALUE!	#VALUE!	#VALUE!	#VALUE!	18.2636	#VALUE!	#VALUE!
GNG12	NA	NA	NA	NA	NA	NA	20.1279	21.04	21.1357	21.1416	21.4381	21.5373	#VALUE!	#VALUE!	#VALUE!	#VALUE!	#VALUE!	#VALUE!	20.6573	21.1164	21.1059	21.0939	21.1624	21.3023
CLIP4	NA	NA	NA	NA	NA	NA	16.7997	NA	NA	NA	NA	NA	#VALUE!	#VALUE!	#VALUE!	#VALUE!	#VALUE!	#VALUE!	17.3292	#VALUE!	#VALUE!	#VALUE!	#VALUE!	#VALUE!
PSMB8	NA	NA	NA	NA	NA	NA	21.1477	21.6617	21.7999	21.9603	22.13	22.089	#VALUE!	#VALUE!	#VALUE!	#VALUE!	#VALUE!	#VALUE!	21.6772	21.7382	21.7701	21.9125	21.8543	21.8539
NAGA	NA	NA	NA	NA	NA	NA	19.1421	19.6239	19.7631	19.724	19.8882	19.9168	#VALUE!	#VALUE!	#VALUE!	#VALUE!	#VALUE!	#VALUE!	19.6716	19.7003	19.7334	19.6763	19.6125	19.6817
CLIC3	NA	NA	NA	NA	NA	NA	21.107	21.7364	21.8942	21.8265	22.2682	22.1206	#VALUE!	#VALUE!	#VALUE!	#VALUE!	#VALUE!	#VALUE!	21.6365	21.8128	21.8645	21.7788	21.9925	21.8855
MFSD6	NA	NA	NA	NA	NA	NA	18.1504	18.8771	18.9499	18.8324	18.8253	18.9336	#VALUE!	#VALUE!	#VALUE!	#VALUE!	#VALUE!	#VALUE!	18.6798	18.9535	18.9201	18.7847	18.5496	18.6986
KIAA1217	NA	NA	NA	NA	NA	NA	NA	17.2051	17.6059	17.6787	17.693	17.6618	#VALUE!	#VALUE!	#VALUE!	#VALUE!	#VALUE!	#VALUE!	#VALUE!	17.2815	17.5762	17.6309	17.4172	17.4268
DDB2	NA	NA	NA	NA	NA	NA	20.5307	20.9287	21.0537	21.061	21.1904	21.1984	#VALUE!	#VALUE!	#VALUE!	#VALUE!	#VALUE!	#VALUE!	21.0602	21.0051	21.024	21.0133	20.9146	20.9634
LGALS3BP	NA	NA	NA	NA	NA	NA	22.2309	22.8153	22.8964	23.0825	23.6575	23.4621	#VALUE!	#VALUE!	#VALUE!	#VALUE!	#VALUE!	#VALUE!	22.7604	22.8918	22.8667	23.0348	23.3817	23.2271
HSPA12B	NA	NA	NA	NA	NA	NA	NA	NA	NA	16.5002	17.0251	16.7564	#VALUE!	#VALUE!	#VALUE!	#VALUE!	#VALUE!	#VALUE!	#VALUE!	#VALUE!	#VALUE!	16.4525	16.7493	16.5214
RTKN	NA	NA	NA	NA	NA	NA	19.531	20.0431	19.9963	20.1583	20.5646	20.451	#VALUE!	#VALUE!	#VALUE!	#VALUE!	#VALUE!	#VALUE!	20.0604	20.1195	19.9665	20.1106	20.2889	20.2159
OAS3	NA	NA	NA	NA	NA	NA	19.9349	20.4899	20.6214	20.6231	21.0409	20.8986	#VALUE!	#VALUE!	#VALUE!	#VALUE!	#VALUE!	#VALUE!	20.4644	20.5663	20.5916	20.5754	20.7652	20.6635
PARP10	NA	NA	NA	NA	NA	NA	17.7037	NA	NA	NA	17.8904	17.8651	#VALUE!	#VALUE!	#VALUE!	#VALUE!	#VALUE!	#VALUE!	18.2332	#VALUE!	#VALUE!	#VALUE!	17.6147	17.63
PTGR1	NA	NA	NA	NA	NA	NA	21.305	21.9027	22.0286	22.1196	22.4693	22.4054	#VALUE!	#VALUE!	#VALUE!	#VALUE!	#VALUE!	#VALUE!	21.8344	21.9791	21.9988	22.0719	22.1935	22.1703
MAPK13	NA	NA	NA	NA	NA	NA	20.64	21.148	21.2484	21.344	21.524	21.4959	#VALUE!	#VALUE!	#VALUE!	#VALUE!	#VALUE!	#VALUE!	21.1695	21.2244	21.2187	21.2963	21.2482	21.2609
LDLRAP1	NA	NA	NA	NA	NA	NA	18.6053	19.3972	19.5087	19.4504	19.6552	19.5846	#VALUE!	#VALUE!	#VALUE!	#VALUE!	#VALUE!	#VALUE!	19.1348	19.4736	19.479	19.4027	19.3795	19.3495
TBC1D2	NA	NA	NA	NA	NA	NA	17.8322	19.1059	19.4749	19.8022	19.6062	19.527	#VALUE!	#VALUE!	#VALUE!	#VALUE!	#VALUE!	#VALUE!	18.3617	19.1823	19.4451	19.7545	19.3304	19.2919
ABLIM3	NA	NA	NA	NA	NA	NA	17.0817	17.9437	17.6067	17.7936	18.064	17.9997	#VALUE!	#VALUE!	#VALUE!	#VALUE!	#VALUE!	#VALUE!	17.6112	18.0201	17.577	17.7459	17.7882	17.7646
TNS4	NA	NA	NA	NA	NA	NA	18.6737	19.2001	19.339	19.056	19.2299	19.2343	#VALUE!	#VALUE!	#VALUE!	#VALUE!	#VALUE!	#VALUE!	19.2032	19.2765	19.3093	19.0083	18.9542	18.9993
PLEKHA2	NA	NA	NA	NA	NA	NA	19.0631	19.4757	19.3412	19.3486	19.6993	20.0308	#VALUE!	#VALUE!	#VALUE!	#VALUE!	#VALUE!	#VALUE!	19.5926	19.5521	19.3115	19.3008	19.4236	19.7957
GZF1	NA	NA	NA	NA	NA	NA	16.8303	NA	NA	NA	NA	NA	#VALUE!	#VALUE!	#VALUE!	#VALUE!	#VALUE!	#VALUE!	17.3598	#VALUE!	#VALUE!	#VALUE!	#VALUE!	#VALUE!
AIFM2	NA	NA	NA	NA	NA	NA	19.2223	19.5308	19.6185	19.8923	19.7882	19.9623	#VALUE!	#VALUE!	#VALUE!	#VALUE!	#VALUE!	#VALUE!	19.7517	19.6073	19.5887	19.8445	19.5124	19.7272
STARD13	NA	NA	NA	NA	NA	NA	17.689	18.1765	18.2758	18.2875	18.7651	18.6111	#VALUE!	#VALUE!	#VALUE!	#VALUE!	#VALUE!	#VALUE!	18.2185	18.2529	18.246	18.2398	18.4893	18.376
SIPA1L3	NA	NA	NA	NA	NA	NA	17.9402	18.7693	18.8939	18.8582	18.9332	19.0183	#VALUE!	#VALUE!	#VALUE!	#VALUE!	#VALUE!	#VALUE!	18.4697	18.8457	18.8641	18.8105	18.6574	18.7833
ICAM1	NA	NA	NA	NA	NA	NA	19.3411	19.9352	19.9107	19.9634	20.2081	20.2856	#VALUE!	#VALUE!	#VALUE!	#VALUE!	#VALUE!	#VALUE!	19.8706	20.0117	19.881	19.9156	19.9323	20.0505
LEPREL1	NA	NA	NA	NA	NA	NA	18.7888	19.209	19.5493	19.4625	19.9776	19.9176	#VALUE!	#VALUE!	#VALUE!	#VALUE!	#VALUE!	#VALUE!	19.3182	19.2854	19.5195	19.4148	19.7018	19.6826
LAD1	NA	NA	NA	NA	NA	NA	20.323	20.8712	20.9026	20.9914	21.1551	21.1326	#VALUE!	#VALUE!	#VALUE!	#VALUE!	#VALUE!	#VALUE!	20.8525	20.9476	20.8728	20.9437	20.8794	20.8975
AP5Z1	NA	NA	NA	NA	NA	NA	17.9038	18.5386	18.535	18.6355	18.7905	18.8056	#VALUE!	#VALUE!	#VALUE!	#VALUE!	#VALUE!	#VALUE!	18.4333	18.615	18.5053	18.5877	18.5147	18.5706
PTRF	NA	NA	NA	NA	NA	NA	22.7626	23.4074	23.5998	23.6043	23.8369	23.8737	#VALUE!	#VALUE!	#VALUE!	#VALUE!	#VALUE!	#VALUE!	23.2921	23.4839	23.57	23.5566	23.5611	23.6387
TMEM2	NA	NA	NA	NA	NA	NA	20.6263	20.9912	21.1941	21.2707	21.4634	21.4112	#VALUE!	#VALUE!	#VALUE!	#VALUE!	#VALUE!	#VALUE!	21.1558	21.0676	21.1644	21.2229	21.1876	21.1761
DSE	NA	NA	NA	NA	NA	NA	16.8883	18.2542	18.3915	18.1484	18.6828	18.3995	#VALUE!	#VALUE!	#VALUE!	#VALUE!	#VALUE!	#VALUE!	17.4178	18.3306	18.3617	18.1007	18.407	18.1644
C6orf132	NA	NA	NA	NA	NA	NA	18.3791	19.0121	19.0221	19.0273	19.0747	19.1838	#VALUE!	#VALUE!	#VALUE!	#VALUE!	#VALUE!	#VALUE!	18.9085	19.0885	18.9924	18.9795	18.799	18.9487
MYL9	NA	NA	NA	NA	NA	NA	22.5492	23.1175	23.0378	23.3015	23.4887	23.5515	#VALUE!	#VALUE!	#VALUE!	#VALUE!	#VALUE!	#VALUE!	23.0787	23.194	23.008	23.2538	23.2129	23.3164
ATP8A2	NA	NA	NA	NA	NA	NA	18.6024	19.195	19.294	19.1308	19.527	19.4309	#VALUE!	#VALUE!	#VALUE!	#VALUE!	#VALUE!	#VALUE!	19.1319	19.2714	19.2642	19.0831	19.2512	19.1959
CLSTN1	NA	NA	NA	NA	NA	NA	17.8761	18.7649	18.9209	19.2325	19.38	19.2915	#VALUE!	#VALUE!	#VALUE!	#VALUE!	#VALUE!	#VALUE!	18.4056	18.8413	18.8911	19.1848	19.1043	19.0565
ATAD2	NA	NA	NA	NA	NA	NA	19.2509	20.0716	20.2663	20.277	20.588	20.5465	#VALUE!	#VALUE!	#VALUE!	#VALUE!	#VALUE!	#VALUE!	19.7803	20.148	20.2366	20.2293	20.3123	20.3114
LEPREL4	NA	NA	NA	NA	NA	NA	NA	NA	NA	NA	18.7775	18.683	#VALUE!	#VALUE!	#VALUE!	#VALUE!	#VALUE!	#VALUE!	#VALUE!	#VALUE!	#VALUE!	#VALUE!	18.5017	18.4479
MYO5B	NA	NA	NA	NA	NA	NA	18.6363	19.3379	19.3972	19.5588	19.6991	19.6498	#VALUE!	#VALUE!	#VALUE!	#VALUE!	#VALUE!	#VALUE!	19.1658	19.4144	19.3675	19.511	19.4233	19.4147
TRIM16	NA	NA	NA	NA	NA	NA	20.1937	20.632	20.7305	20.644	21.0966	21.0225	#VALUE!	#VALUE!	#VALUE!	#VALUE!	#VALUE!	#VALUE!	20.7231	20.7084	20.7008	20.5963	20.8209	20.7875
MBD1	NA	NA	NA	NA	NA	NA	NA	18.3799	18.7214	18.5231	18.5853	18.4311	#VALUE!	#VALUE!	#VALUE!	#VALUE!	#VALUE!	#VALUE!	#VALUE!	18.4563	18.6916	18.4754	18.3096	18.1961
DAAM1	NA	NA	NA	NA	NA	NA	17.6834	17.8301	18.1026	18.2245	18.5365	18.4442	#VALUE!	#VALUE!	#VALUE!	#VALUE!	#VALUE!	#VALUE!	18.2129	17.9065	18.0728	18.1767	18.2607	18.2091
FAM120C	NA	NA	NA	NA	NA	NA	18.6692	18.6509	19.1092	19.0417	19.225	19.2792	#VALUE!	#VALUE!	#VALUE!	#VALUE!	#VALUE!	#VALUE!	19.1986	18.7273	19.0794	18.994	18.9492	19.0442
GPNMB	NA	NA	NA	NA	NA	NA	19.8954	20.6791	20.6137	NA	20.7767	20.7965	#VALUE!	#VALUE!	#VALUE!	#VALUE!	#VALUE!	#VALUE!	20.4249	20.7555	20.584	#VALUE!	20.5009	20.5614
DUSP23	NA	NA	NA	NA	NA	NA	18.9799	19.1557	19.3358	19.5354	19.631	19.5127	#VALUE!	#VALUE!	#VALUE!	#VALUE!	#VALUE!	#VALUE!	19.5094	19.2321	19.306	19.4877	19.3552	19.2777
ST5	NA	NA	NA	NA	NA	NA	17.1507	17.7239	17.9274	17.6376	18.0476	18.0687	#VALUE!	#VALUE!	#VALUE!	#VALUE!	#VALUE!	#VALUE!	17.6802	17.8004	17.8976	17.5899	17.7719	17.8336
HID1	NA	NA	NA	NA	NA	NA	NA	16.5389	16.7238	16.7347	16.7884	16.7071	#VALUE!	#VALUE!	#VALUE!	#VALUE!	#VALUE!	#VALUE!	#VALUE!	16.6153	16.6941	16.687	16.5127	16.4721
S100A16	NA	NA	NA	NA	NA	NA	22.2073	22.6621	22.723	22.3268	23.1287	22.9701	#VALUE!	#VALUE!	#VALUE!	#VALUE!	#VALUE!	#VALUE!	22.7367	22.7385	22.6932	22.2791	22.8529	22.735
RAC2	NA	NA	NA	NA	NA	NA	20.7368	21.1235	21.5046	21.2637	21.9837	21.808	#VALUE!	#VALUE!	#VALUE!	#VALUE!	#VALUE!	#VALUE!	21.2663	21.2	21.4748	21.216	21.708	21.5729
ADAP1	NA	NA	NA	NA	NA	NA	19.8083	20.1777	20.4278	20.5418	20.8136	20.7747	#VALUE!	#VALUE!	#VALUE!	#VALUE!	#VALUE!	#VALUE!	20.3377	20.2542	20.3981	20.4941	20.5379	20.5397
FANCA	NA	NA	NA	NA	NA	NA	16.762	NA	17.8843	17.7392	NA	NA	#VALUE!	#VALUE!	#VALUE!	#VALUE!	#VALUE!	#VALUE!	17.2915	#VALUE!	17.8546	17.6915	#VALUE!	#VALUE!
CARKD	NA	NA	NA	NA	NA	NA	18.9198	19.6036	19.7098	19.7181	20.0073	19.9711	#VALUE!	#VALUE!	#VALUE!	#VALUE!	#VALUE!	#VALUE!	19.4493	19.68	19.6801	19.6704	19.7315	19.736
GAS6	NA	NA	NA	NA	NA	NA	NA	NA	NA	17.1727	17.7019	17.6774	#VALUE!	#VALUE!	#VALUE!	#VALUE!	#VALUE!	#VALUE!	#VALUE!	#VALUE!	#VALUE!	17.1249	17.4261	17.4423
SYNE3	NA	NA	NA	NA	NA	NA	NA	15.1795	15.2389	15.1001	15.6017	15.5617	#VALUE!	#VALUE!	#VALUE!	#VALUE!	#VALUE!	#VALUE!	#VALUE!	15.2559	15.2092	15.0524	15.3259	15.3266
STARD10	NA	NA	NA	NA	NA	NA	19.3133	19.8961	20.1952	20.3148	20.3949	20.4161	#VALUE!	#VALUE!	#VALUE!	#VALUE!	#VALUE!	#VALUE!	19.8428	19.9725	20.1655	20.2671	20.1192	20.181
KIAA0513	NA	NA	NA	NA	NA	NA	NA	18.6194	18.7133	NA	NA	NA	#VALUE!	#VALUE!	#VALUE!	#VALUE!	#VALUE!	#VALUE!	#VALUE!	18.6958	18.6836	#VALUE!	#VALUE!	#VALUE!
HLA-DRB1;HLA-DRB5	NA	NA	NA	NA	NA	NA	NA	17.7109	17.4529	17.9409	17.8269	17.7208	#VALUE!	#VALUE!	#VALUE!	#VALUE!	#VALUE!	#VALUE!	#VALUE!	17.7873	17.4232	17.8931	17.5511	17.4857
LGALS7	NA	NA	NA	NA	NA	NA	19.9229	NA	NA	NA	NA	NA	#VALUE!	#VALUE!	#VALUE!	#VALUE!	#VALUE!	#VALUE!	20.4524	#VALUE!	#VALUE!	#VALUE!	#VALUE!	#VALUE!
PGPEP1	NA	NA	NA	NA	NA	NA	17.3004	18.0704	18.172	18.4942	19.2327	18.9248	#VALUE!	#VALUE!	#VALUE!	#VALUE!	#VALUE!	#VALUE!	17.8299	18.1468	18.1422	18.4465	18.957	18.6898
AIM1L	NA	NA	NA	NA	NA	NA	18.1816	18.7243	18.846	18.9334	19.2997	19.2522	#VALUE!	#VALUE!	#VALUE!	#VALUE!	#VALUE!	#VALUE!	18.7111	18.8008	18.8162	18.8857	19.024	19.0171
GSTT2B	NA	NA	NA	NA	NA	NA	19.0047	19.6169	19.9089	20.0072	20.1741	19.9399	#VALUE!	#VALUE!	#VALUE!	#VALUE!	#VALUE!	#VALUE!	19.5342	19.6933	19.8792	19.9595	19.8983	19.7048
SPINT1	NA	NA	NA	NA	NA	NA	21.3333	21.8216	22.0531	22.061	22.2656	22.1965	#VALUE!	#VALUE!	#VALUE!	#VALUE!	#VALUE!	#VALUE!	21.8628	21.898	22.0234	22.0133	21.9898	21.9614
SMPD1	NA	NA	NA	NA	NA	NA	NA	17.6036	18.5778	18.7071	18.7168	18.6481	#VALUE!	#VALUE!	#VALUE!	#VALUE!	#VALUE!	#VALUE!	#VALUE!	17.68	18.5481	18.6594	18.4411	18.4131
ANXA8L2	NA	NA	NA	NA	NA	NA	23.2796	23.9665	24.0009	24.0137	24.4904	24.4136	#VALUE!	#VALUE!	#VALUE!	#VALUE!	#VALUE!	#VALUE!	23.8091	24.043	23.9711	23.966	24.2146	24.1786
PLEKHG3	NA	NA	NA	NA	NA	NA	18.5606	18.9036	19.2746	19.483	19.6259	19.4834	#VALUE!	#VALUE!	#VALUE!	#VALUE!	#VALUE!	#VALUE!	19.0901	18.98	19.2449	19.4353	19.3502	19.2483
MAN2B2	NA	NA	NA	NA	NA	NA	17.7587	18.4643	18.8951	18.8614	19.0542	18.9135	#VALUE!	#VALUE!	#VALUE!	#VALUE!	#VALUE!	#VALUE!	18.2882	18.5407	18.8653	18.8137	18.7784	18.6784
EIF1AX;EIF1AY	NA	NA	NA	NA	NA	NA	21.3356	21.1393	21.307	20.9433	21.0017	20.6652	#VALUE!	#VALUE!	#VALUE!	#VALUE!	#VALUE!	#VALUE!	21.8651	21.2157	21.2772	20.8956	20.7259	20.4302
MIS18BP1	NA	NA	NA	NA	NA	NA	15.7343	NA	NA	17.1698	17.7981	17.6812	#VALUE!	#VALUE!	#VALUE!	#VALUE!	#VALUE!	#VALUE!	16.2637	#VALUE!	#VALUE!	17.1221	17.5223	17.4462
LOXL2	NA	NA	NA	NA	NA	NA	16.5773	18.1336	18.7353	17.9606	18.3353	18.4562	#VALUE!	#VALUE!	#VALUE!	#VALUE!	#VALUE!	#VALUE!	17.1068	18.21	18.7056	17.9129	18.0596	18.2212
PARP12	NA	NA	NA	NA	NA	NA	20.7001	21.581	21.6768	21.6317	21.8307	21.7142	#VALUE!	#VALUE!	#VALUE!	#VALUE!	#VALUE!	#VALUE!	21.2296	21.6575	21.647	21.584	21.555	21.4791
ZNRF2	NA	NA	NA	NA	NA	NA	18.3058	19.1262	19.0551	19.3064	19.2903	19.2691	#VALUE!	#VALUE!	#VALUE!	#VALUE!	#VALUE!	#VALUE!	18.8353	19.2026	19.0253	19.2587	19.0145	19.0341
GRHL2	NA	NA	NA	NA	NA	NA	19.5127	19.8821	20.0285	20.2116	20.3308	20.2796	#VALUE!	#VALUE!	#VALUE!	#VALUE!	#VALUE!	#VALUE!	20.0422	19.9585	19.9987	20.1639	20.055	20.0445
ISG15	NA	NA	NA	NA	NA	NA	22.9622	23.6241	23.7346	23.7579	24.1755	24.0832	#VALUE!	#VALUE!	#VALUE!	#VALUE!	#VALUE!	#VALUE!	23.4916	23.7006	23.7048	23.7102	23.8998	23.8481
GALC	NA	NA	NA	NA	NA	NA	18.3963	18.9045	19.1456	18.8252	19.165	19.2764	#VALUE!	#VALUE!	#VALUE!	#VALUE!	#VALUE!	#VALUE!	18.9258	18.9809	19.1159	18.7775	18.8892	19.0413
MAFF	NA	NA	NA	NA	NA	NA	19.6086	20.0907	20.0452	19.9426	20.1504	20.1068	#VALUE!	#VALUE!	#VALUE!	#VALUE!	#VALUE!	#VALUE!	20.1381	20.1671	20.0154	19.8949	19.8746	19.8718
ITGB4	NA	NA	NA	NA	NA	NA	21.171	21.6762	21.7802	21.894	22.2692	22.1295	#VALUE!	#VALUE!	#VALUE!	#VALUE!	#VALUE!	#VALUE!	21.7004	21.7527	21.7505	21.8462	21.9935	21.8944
MX2	NA	NA	NA	NA	NA	NA	19.6232	20.3216	20.3434	20.3965	20.6627	20.5471	#VALUE!	#VALUE!	#VALUE!	#VALUE!	#VALUE!	#VALUE!	20.1526	20.398	20.3136	20.3488	20.387	20.3121
CSRP1	NA	NA	NA	NA	NA	NA	22.713	23.178	23.3208	23.229	23.5235	23.5316	#VALUE!	#VALUE!	#VALUE!	#VALUE!	#VALUE!	#VALUE!	23.2425	23.2545	23.291	23.1813	23.2478	23.2965
LLGL2	NA	NA	NA	NA	NA	NA	18.0735	18.7359	18.8998	18.8882	19.2282	19.2456	#VALUE!	#VALUE!	#VALUE!	#VALUE!	#VALUE!	#VALUE!	18.603	18.8124	18.87	18.8405	18.9524	19.0105
SAP30L	NA	NA	NA	NA	NA	NA	16.5113	16.7678	NA	17.6368	17.7776	NA	#VALUE!	#VALUE!	#VALUE!	#VALUE!	#VALUE!	#VALUE!	17.0408	16.8443	#VALUE!	17.589	17.5018	#VALUE!
KLF5	NA	NA	NA	NA	NA	NA	16.7126	17.4745	17.0792	17.5333	17.6775	17.6695	#VALUE!	#VALUE!	#VALUE!	#VALUE!	#VALUE!	#VALUE!	17.2421	17.5509	17.0495	17.4856	17.4017	17.4344
SLC30A5	NA	NA	NA	NA	NA	NA	NA	19.9778	20.1508	NA	20.6029	NA	#VALUE!	#VALUE!	#VALUE!	#VALUE!	#VALUE!	#VALUE!	#VALUE!	20.0542	20.121	#VALUE!	20.3271	#VALUE!
PYCARD	NA	NA	NA	NA	NA	NA	21.1694	21.7781	21.7176	21.9632	22.2347	22.1279	#VALUE!	#VALUE!	#VALUE!	#VALUE!	#VALUE!	#VALUE!	21.6989	21.8545	21.6878	21.9155	21.9589	21.8928
FAM49A	NA	NA	NA	NA	NA	NA	NA	19.6011	19.9909	NA	19.8833	NA	#VALUE!	#VALUE!	#VALUE!	#VALUE!	#VALUE!	#VALUE!	#VALUE!	19.6775	19.9611	#VALUE!	19.6076	#VALUE!
ANKRD2	NA	NA	NA	NA	NA	NA	NA	17.0996	17.3477	17.3404	17.6328	17.6623	#VALUE!	#VALUE!	#VALUE!	#VALUE!	#VALUE!	#VALUE!	#VALUE!	17.176	17.318	17.2927	17.357	17.4273
ITGB5	NA	NA	NA	NA	NA	NA	NA	18.0528	17.7672	NA	18.1002	17.7355	#VALUE!	#VALUE!	#VALUE!	#VALUE!	#VALUE!	#VALUE!	#VALUE!	18.1292	17.7375	#VALUE!	17.8244	17.5005
FGD3	NA	NA	NA	NA	NA	NA	19.0924	19.8491	19.9395	19.9061	20.2462	20.2103	#VALUE!	#VALUE!	#VALUE!	#VALUE!	#VALUE!	#VALUE!	19.6219	19.9256	19.9097	19.8584	19.9704	19.9753
FGD4	NA	NA	NA	NA	NA	NA	20.1082	20.1867	20.35	20.3411	20.5201	20.5053	#VALUE!	#VALUE!	#VALUE!	#VALUE!	#VALUE!	#VALUE!	20.6377	20.2631	20.3202	20.2934	20.2443	20.2702
TMEM30B	NA	NA	NA	NA	NA	NA	17.049	18.0761	17.769	NA	NA	18.1331	#VALUE!	#VALUE!	#VALUE!	#VALUE!	#VALUE!	#VALUE!	17.5785	18.1525	17.7392	#VALUE!	#VALUE!	17.898
ACOX3	NA	NA	NA	NA	NA	NA	NA	NA	NA	NA	20.17	19.8812	#VALUE!	#VALUE!	#VALUE!	#VALUE!	#VALUE!	#VALUE!	#VALUE!	#VALUE!	#VALUE!	#VALUE!	19.8942	19.6461
LIMCH1	NA	NA	NA	NA	NA	NA	19.088	19.5657	19.6262	19.8184	19.9596	20.0032	#VALUE!	#VALUE!	#VALUE!	#VALUE!	#VALUE!	#VALUE!	19.6175	19.6421	19.5965	19.7707	19.6838	19.7681
ANXA8;ANXA8L1	NA	NA	NA	NA	NA	NA	NA	22.7736	23.0412	23.2985	23.7697	23.6108	#VALUE!	#VALUE!	#VALUE!	#VALUE!	#VALUE!	#VALUE!	#VALUE!	22.8501	23.0114	23.2508	23.4939	23.3757
SPARC	NA	NA	NA	NA	NA	NA	22.5231	23.1428	23.4262	23.5417	23.7902	23.7086	#VALUE!	#VALUE!	#VALUE!	#VALUE!	#VALUE!	#VALUE!	23.0526	23.2192	23.3965	23.494	23.5145	23.4736
POLD4	NA	NA	NA	NA	NA	NA	NA	18.9454	19.1507	NA	19.1894	19.4757	#VALUE!	#VALUE!	#VALUE!	#VALUE!	#VALUE!	#VALUE!	#VALUE!	19.0218	19.1209	#VALUE!	18.9137	19.2406
SERPINE1	NA	NA	NA	NA	NA	NA	19.0983	19.7554	19.5982	19.3854	19.7815	19.7989	#VALUE!	#VALUE!	#VALUE!	#VALUE!	#VALUE!	#VALUE!	19.6277	19.8318	19.5684	19.3376	19.5058	19.5639
APLP1	NA	NA	NA	NA	NA	NA	NA	18.4161	NA	NA	NA	NA	#VALUE!	#VALUE!	#VALUE!	#VALUE!	#VALUE!	#VALUE!	#VALUE!	18.4926	#VALUE!	#VALUE!	#VALUE!	#VALUE!
COL18A1	NA	NA	NA	NA	NA	NA	18.7156	19.1153	19.0287	19.2737	19.4022	19.3806	#VALUE!	#VALUE!	#VALUE!	#VALUE!	#VALUE!	#VALUE!	19.2451	19.1917	18.9989	19.226	19.1265	19.1455
NFIC	NA	NA	NA	NA	NA	NA	19.3898	19.7755	20.0447	20.0473	19.9497	19.9449	#VALUE!	#VALUE!	#VALUE!	#VALUE!	#VALUE!	#VALUE!	19.9193	19.8519	20.0149	19.9996	19.6739	19.7099
HMGXB4	NA	NA	NA	NA	NA	NA	NA	NA	15.9764	NA	17.0871	16.8829	#VALUE!	#VALUE!	#VALUE!	#VALUE!	#VALUE!	#VALUE!	#VALUE!	#VALUE!	15.9466	#VALUE!	16.8113	16.6478
FOSL2	NA	NA	NA	NA	NA	NA	20.0041	20.3778	20.4127	20.3131	20.3378	20.3766	#VALUE!	#VALUE!	#VALUE!	#VALUE!	#VALUE!	#VALUE!	20.5336	20.4543	20.383	20.2654	20.062	20.1415
DHX35	NA	NA	NA	NA	NA	NA	18.1354	18.9864	18.8221	19.0804	19.384	19.3557	#VALUE!	#VALUE!	#VALUE!	#VALUE!	#VALUE!	#VALUE!	18.6649	19.0628	18.7923	19.0326	19.1083	19.1206
SYNJ2	NA	NA	NA	NA	NA	NA	19.0364	19.4366	19.6548	19.7732	19.7222	19.7233	#VALUE!	#VALUE!	#VALUE!	#VALUE!	#VALUE!	#VALUE!	19.5659	19.513	19.625	19.7255	19.4464	19.4883
PPP2R3A	NA	NA	NA	NA	NA	NA	19.0746	20.009	20.2309	20.1449	20.2669	20.1965	#VALUE!	#VALUE!	#VALUE!	#VALUE!	#VALUE!	#VALUE!	19.6041	20.0854	20.2011	20.0972	19.9912	19.9614
CLDN3	NA	NA	NA	NA	NA	NA	18.8572	19.7325	19.7265	19.7125	19.874	19.989	#VALUE!	#VALUE!	#VALUE!	#VALUE!	#VALUE!	#VALUE!	19.3867	19.8089	19.6968	19.6648	19.5983	19.754
CCM2	NA	NA	NA	NA	NA	NA	17.8492	18.6247	18.6626	18.6545	18.8558	18.8607	#VALUE!	#VALUE!	#VALUE!	#VALUE!	#VALUE!	#VALUE!	18.3787	18.7011	18.6329	18.6067	18.5801	18.6256
CHD6	NA	NA	NA	NA	NA	NA	17.0326	17.5624	17.8902	17.5287	18.1037	17.9733	#VALUE!	#VALUE!	#VALUE!	#VALUE!	#VALUE!	#VALUE!	17.5621	17.6388	17.8604	17.481	17.8279	17.7383
ARHGEF17	NA	NA	NA	NA	NA	NA	17.0223	17.8109	17.9186	17.8099	17.9785	18.0406	#VALUE!	#VALUE!	#VALUE!	#VALUE!	#VALUE!	#VALUE!	17.5518	17.8873	17.8889	17.7622	17.7027	17.8055
DDX19B	NA	NA	NA	NA	NA	NA	21.8656	22.3841	22.4944	22.5048	22.6745	22.6797	#VALUE!	#VALUE!	#VALUE!	#VALUE!	#VALUE!	#VALUE!	22.3951	22.4605	22.4647	22.4571	22.3988	22.4446
FBLIM1	NA	NA	NA	NA	NA	NA	19.9056	20.4525	20.6906	20.7587	20.8824	20.7575	#VALUE!	#VALUE!	#VALUE!	#VALUE!	#VALUE!	#VALUE!	20.4351	20.5289	20.6609	20.711	20.6066	20.5225
TGFBI	NA	NA	NA	NA	NA	NA	20.6723	21.1118	20.9714	21.0204	21.7101	21.569	#VALUE!	#VALUE!	#VALUE!	#VALUE!	#VALUE!	#VALUE!	21.2018	21.1882	20.9417	20.9727	21.4343	21.3339
UNC13D	NA	NA	NA	NA	NA	NA	19.7427	20.4662	20.532	20.4967	20.8464	20.7495	#VALUE!	#VALUE!	#VALUE!	#VALUE!	#VALUE!	#VALUE!	20.2722	20.5427	20.5022	20.449	20.5706	20.5144
MGAT3	NA	NA	NA	NA	NA	NA	19.2086	NA	NA	20.2589	NA	20.6533	#VALUE!	#VALUE!	#VALUE!	#VALUE!	#VALUE!	#VALUE!	19.7381	#VALUE!	#VALUE!	20.2112	#VALUE!	20.4183
HSPB8	NA	NA	NA	NA	NA	NA	20.479	20.6781	20.9351	20.8845	21.0863	21.0264	#VALUE!	#VALUE!	#VALUE!	#VALUE!	#VALUE!	#VALUE!	21.0085	20.7546	20.9053	20.8368	20.8106	20.7914
TRIM58	NA	NA	NA	NA	NA	NA	18.8066	19.4272	19.5679	19.378	19.6473	19.6592	#VALUE!	#VALUE!	#VALUE!	#VALUE!	#VALUE!	#VALUE!	19.336	19.5037	19.5381	19.3302	19.3715	19.4241
PORCN	NA	NA	NA	NA	NA	NA	NA	19.49	NA	19.7376	20.7085	20.5102	#VALUE!	#VALUE!	#VALUE!	#VALUE!	#VALUE!	#VALUE!	#VALUE!	19.5664	#VALUE!	19.6899	20.4327	20.2751
BNIP3L	NA	NA	NA	NA	NA	NA	NA	19.3913	19.7804	18.9912	19.8955	19.1543	#VALUE!	#VALUE!	#VALUE!	#VALUE!	#VALUE!	#VALUE!	#VALUE!	19.4677	19.7507	18.9434	19.6198	18.9192
CTDSPL2	NA	NA	NA	NA	NA	NA	17.3565	18.2117	18.5686	18.2627	18.6005	18.3838	#VALUE!	#VALUE!	#VALUE!	#VALUE!	#VALUE!	#VALUE!	17.886	18.2881	18.5388	18.215	18.3248	18.1487
RND3	NA	NA	NA	NA	NA	NA	17.9434	18.2879	18.4072	18.3087	18.5545	18.4891	#VALUE!	#VALUE!	#VALUE!	#VALUE!	#VALUE!	#VALUE!	18.4729	18.3643	18.3774	18.261	18.2787	18.254
ANKRD27	NA	NA	NA	NA	NA	NA	NA	16.5286	NA	16.6197	16.358	16.5228	#VALUE!	#VALUE!	#VALUE!	#VALUE!	#VALUE!	#VALUE!	#VALUE!	16.6051	#VALUE!	16.572	16.0822	16.2877
PRSS8	NA	NA	NA	NA	NA	NA	17.6132	17.9502	18.0615	18.2446	18.3062	18.2261	#VALUE!	#VALUE!	#VALUE!	#VALUE!	#VALUE!	#VALUE!	18.1426	18.0266	18.0317	18.1969	18.0304	17.991
GSDMD	NA	NA	NA	NA	NA	NA	20.4496	21.2582	21.2922	21.3462	21.5579	21.548	#VALUE!	#VALUE!	#VALUE!	#VALUE!	#VALUE!	#VALUE!	20.9791	21.3347	21.2625	21.2984	21.2821	21.3129
ARHGEF28	NA	NA	NA	NA	NA	NA	18.7474	19.3425	19.5277	19.3202	19.912	19.7203	#VALUE!	#VALUE!	#VALUE!	#VALUE!	#VALUE!	#VALUE!	19.2769	19.4189	19.4979	19.2725	19.6363	19.4852
C19orf66	NA	NA	NA	NA	NA	NA	17.5141	17.707	18.2373	NA	18.5516	18.6533	#VALUE!	#VALUE!	#VALUE!	#VALUE!	#VALUE!	#VALUE!	18.0436	17.7834	18.2075	#VALUE!	18.2758	18.4182
TMCC1	NA	NA	NA	NA	NA	NA	16.6574	17.1635	NA	NA	17.5361	17.3949	#VALUE!	#VALUE!	#VALUE!	#VALUE!	#VALUE!	#VALUE!	17.1869	17.2399	#VALUE!	#VALUE!	17.2603	17.1598
FAS	NA	NA	NA	NA	NA	NA	17.1057	17.5096	17.608	17.5749	17.8211	NA	#VALUE!	#VALUE!	#VALUE!	#VALUE!	#VALUE!	#VALUE!	17.6351	17.5861	17.5782	17.5272	17.5454	#VALUE!
MAOA	NA	NA	NA	NA	NA	NA	21.8208	22.4444	22.5878	22.5845	22.7859	22.7506	#VALUE!	#VALUE!	#VALUE!	#VALUE!	#VALUE!	#VALUE!	22.3503	22.5208	22.5581	22.5367	22.5101	22.5155
AP1G2	NA	NA	NA	NA	NA	NA	19.795	20.4373	20.6643	20.7269	21.1295	21.1575	#VALUE!	#VALUE!	#VALUE!	#VALUE!	#VALUE!	#VALUE!	20.3245	20.5137	20.6345	20.6791	20.8537	20.9224
ITFG3	NA	NA	NA	NA	NA	NA	NA	18.8759	18.8892	18.9183	NA	18.7362	#VALUE!	#VALUE!	#VALUE!	#VALUE!	#VALUE!	#VALUE!	#VALUE!	18.9523	18.8595	18.8706	#VALUE!	18.5012
IL1RAP	NA	NA	NA	NA	NA	NA	17.9946	18.7128	18.7769	18.7985	19.0776	19.1092	#VALUE!	#VALUE!	#VALUE!	#VALUE!	#VALUE!	#VALUE!	18.5241	18.7892	18.7471	18.7508	18.8019	18.8742
PLEKHO2	NA	NA	NA	NA	NA	NA	17.2525	NA	NA	19.3854	NA	NA	#VALUE!	#VALUE!	#VALUE!	#VALUE!	#VALUE!	#VALUE!	17.782	#VALUE!	#VALUE!	19.3377	#VALUE!	#VALUE!
SLC16A3	NA	NA	NA	NA	NA	NA	21.5145	22.1685	22.1506	22.0167	22.2044	22.1726	#VALUE!	#VALUE!	#VALUE!	#VALUE!	#VALUE!	#VALUE!	22.044	22.2449	22.1208	21.969	21.9286	21.9375
CD74	NA	NA	NA	NA	NA	NA	19.8741	20.1123	20.7161	20.5259	20.8475	20.8491	#VALUE!	#VALUE!	#VALUE!	#VALUE!	#VALUE!	#VALUE!	20.4035	20.1887	20.6864	20.4782	20.5717	20.614
RPS6KA5	NA	NA	NA	NA	NA	NA	18.303	18.2174	19.2052	18.9488	19.2706	19.0976	#VALUE!	#VALUE!	#VALUE!	#VALUE!	#VALUE!	#VALUE!	18.8325	18.2939	19.1755	18.9011	18.9949	18.8625
MAPK8	NA	NA	NA	NA	NA	NA	17.4724	18.2229	18.4342	18.4209	18.4741	18.4216	#VALUE!	#VALUE!	#VALUE!	#VALUE!	#VALUE!	#VALUE!	18.0019	18.2994	18.4045	18.3732	18.1984	18.1865
ADAM9	NA	NA	NA	NA	NA	NA	19.2402	19.7296	19.8657	19.8242	20.2729	20.202	#VALUE!	#VALUE!	#VALUE!	#VALUE!	#VALUE!	#VALUE!	19.7697	19.806	19.836	19.7765	19.9972	19.9669
GPR56	NA	NA	NA	NA	NA	NA	18.5849	18.7398	18.7543	18.7892	19.3731	19.3882	#VALUE!	#VALUE!	#VALUE!	#VALUE!	#VALUE!	#VALUE!	19.1144	18.8162	18.7245	18.7415	19.0974	19.1531
SERPINB3	NA	NA	NA	NA	NA	NA	20.4494	18.4721	18.3513	NA	18.5401	18.3714	#VALUE!	#VALUE!	#VALUE!	#VALUE!	#VALUE!	#VALUE!	20.9789	18.5485	18.3215	#VALUE!	18.2643	18.1363
FUT8	NA	NA	NA	NA	NA	NA	19.6359	19.5065	19.6535	19.7589	19.8879	19.7818	#VALUE!	#VALUE!	#VALUE!	#VALUE!	#VALUE!	#VALUE!	20.1654	19.583	19.6237	19.7111	19.6121	19.5468
ATP11A	NA	NA	NA	NA	NA	NA	18.6174	19.3078	19.396	19.3958	19.8371	19.7	#VALUE!	#VALUE!	#VALUE!	#VALUE!	#VALUE!	#VALUE!	19.1469	19.3842	19.3662	19.3481	19.5613	19.465
LRRC58	NA	NA	NA	NA	NA	NA	19.172	19.7348	19.8607	19.5311	20.131	20.0098	#VALUE!	#VALUE!	#VALUE!	#VALUE!	#VALUE!	#VALUE!	19.7015	19.8112	19.831	19.4834	19.8552	19.7747
CYP2S1	NA	NA	NA	NA	NA	NA	18.5027	18.783	18.8971	18.9999	19.1346	19.133	#VALUE!	#VALUE!	#VALUE!	#VALUE!	#VALUE!	#VALUE!	19.0321	18.8594	18.8674	18.9522	18.8588	18.898
SIRT3	NA	NA	NA	NA	NA	NA	NA	NA	NA	18.8201	18.7736	18.6835	#VALUE!	#VALUE!	#VALUE!	#VALUE!	#VALUE!	#VALUE!	#VALUE!	#VALUE!	#VALUE!	18.7724	18.4979	18.4484
COL7A1	NA	NA	NA	NA	NA	NA	18.2683	19.028	19.2465	19.2275	19.5573	19.3762	#VALUE!	#VALUE!	#VALUE!	#VALUE!	#VALUE!	#VALUE!	18.7977	19.1044	19.2168	19.1798	19.2815	19.1411
HCFC2	NA	NA	NA	NA	NA	NA	NA	17.5887	17.5009	16.7197	17.4386	17.2484	#VALUE!	#VALUE!	#VALUE!	#VALUE!	#VALUE!	#VALUE!	#VALUE!	17.6652	17.4711	16.6719	17.1629	17.0133
EFR3A	NA	NA	NA	NA	NA	NA	19.2687	19.8314	19.8991	20.0592	20.2692	20.2126	#VALUE!	#VALUE!	#VALUE!	#VALUE!	#VALUE!	#VALUE!	19.7982	19.9078	19.8694	20.0115	19.9934	19.9776
TBC1D17	NA	NA	NA	NA	NA	NA	18.2531	18.9496	19.3102	19.2842	20.0023	19.883	#VALUE!	#VALUE!	#VALUE!	#VALUE!	#VALUE!	#VALUE!	18.7826	19.026	19.2804	19.2365	19.7265	19.648
CRMP1	NA	NA	NA	NA	NA	NA	18.6438	19.0998	19.2378	19.4022	19.702	19.6116	#VALUE!	#VALUE!	#VALUE!	#VALUE!	#VALUE!	#VALUE!	19.1733	19.1763	19.208	19.3545	19.4262	19.3765
SFN	NA	NA	NA	NA	NA	NA	23.7799	24.228	24.2766	24.2607	24.4202	24.4714	#VALUE!	#VALUE!	#VALUE!	#VALUE!	#VALUE!	#VALUE!	24.3094	24.3044	24.2469	24.2129	24.1445	24.2363
CDH3	NA	NA	NA	NA	NA	NA	19.6481	20.3131	20.3599	20.3761	20.589	20.5917	#VALUE!	#VALUE!	#VALUE!	#VALUE!	#VALUE!	#VALUE!	20.1776	20.3895	20.3302	20.3284	20.3133	20.3566
INADL	NA	NA	NA	NA	NA	NA	19.0949	19.614	19.7335	19.7655	20.1002	19.9647	#VALUE!	#VALUE!	#VALUE!	#VALUE!	#VALUE!	#VALUE!	19.6244	19.6904	19.7037	19.7177	19.8244	19.7297
RBM12B	NA	NA	NA	NA	NA	NA	19.425	18.6334	18.8993	19.1032	19.4578	19.2162	#VALUE!	#VALUE!	#VALUE!	#VALUE!	#VALUE!	#VALUE!	19.9545	18.7098	18.8695	19.0555	19.1821	18.9812
FRMD6	NA	NA	NA	NA	NA	NA	19.0666	19.6807	19.8872	19.7271	20.0024	19.8513	#VALUE!	#VALUE!	#VALUE!	#VALUE!	#VALUE!	#VALUE!	19.5961	19.7572	19.8574	19.6794	19.7266	19.6162
RHOC	NA	NA	NA	NA	NA	NA	20.8779	22.3095	22.7143	22.0274	22.2059	22.1407	#VALUE!	#VALUE!	#VALUE!	#VALUE!	#VALUE!	#VALUE!	21.4074	22.3859	22.6846	21.9797	21.9302	21.9056
GALNT3	NA	NA	NA	NA	NA	NA	19.3757	19.9876	20.3359	20.2745	20.8118	20.7985	#VALUE!	#VALUE!	#VALUE!	#VALUE!	#VALUE!	#VALUE!	19.9052	20.064	20.3062	20.2268	20.536	20.5634
RRAS	NA	NA	NA	NA	NA	NA	21.0604	21.3757	21.5317	21.6303	21.7461	21.6549	#VALUE!	#VALUE!	#VALUE!	#VALUE!	#VALUE!	#VALUE!	21.5898	21.4521	21.502	21.5826	21.4704	21.4198
RGS3	NA	NA	NA	NA	NA	NA	NA	15.7947	15.4748	NA	15.4941	NA	#VALUE!	#VALUE!	#VALUE!	#VALUE!	#VALUE!	#VALUE!	#VALUE!	15.8711	15.445	#VALUE!	15.2183	#VALUE!
HRAS	NA	NA	NA	NA	NA	NA	22.5674	23.1714	23.3119	23.3604	23.7228	23.6775	#VALUE!	#VALUE!	#VALUE!	#VALUE!	#VALUE!	#VALUE!	23.0969	23.2478	23.2821	23.3127	23.4471	23.4425
PDE5A	NA	NA	NA	NA	NA	NA	18.4005	17.7423	18.1529	18.4687	18.194	18.2132	#VALUE!	#VALUE!	#VALUE!	#VALUE!	#VALUE!	#VALUE!	18.93	17.8188	18.1231	18.421	17.9182	17.9782
RBKS	NA	NA	NA	NA	NA	NA	16.8169	17.7713	18.0647	17.8981	18.6594	18.4317	#VALUE!	#VALUE!	#VALUE!	#VALUE!	#VALUE!	#VALUE!	17.3464	17.8478	18.035	17.8504	18.3837	18.1966
RNF31	NA	NA	NA	NA	NA	NA	18.2447	18.9378	19.1369	19.149	19.5178	19.5044	#VALUE!	#VALUE!	#VALUE!	#VALUE!	#VALUE!	#VALUE!	18.7741	19.0142	19.1071	19.1012	19.242	19.2694
ARHGAP10	NA	NA	NA	NA	NA	NA	16.3143	17.6595	17.7858	18.0347	18.2841	17.9365	#VALUE!	#VALUE!	#VALUE!	#VALUE!	#VALUE!	#VALUE!	16.8438	17.736	17.7561	17.987	18.0084	17.7014
IFIT1	NA	NA	NA	NA	NA	NA	20.4933	20.9083	21.0109	21.1471	21.4363	21.2418	#VALUE!	#VALUE!	#VALUE!	#VALUE!	#VALUE!	#VALUE!	21.0228	20.9848	20.9811	21.0994	21.1605	21.0067
INCENP	NA	NA	NA	NA	NA	NA	18.6282	19.3781	19.5796	19.9082	19.805	19.6955	#VALUE!	#VALUE!	#VALUE!	#VALUE!	#VALUE!	#VALUE!	19.1577	19.4545	19.5499	19.8605	19.5292	19.4604
RAB43	NA	NA	NA	NA	NA	NA	19.6187	19.7632	19.9295	20.0468	20.3836	20.2429	#VALUE!	#VALUE!	#VALUE!	#VALUE!	#VALUE!	#VALUE!	20.1482	19.8397	19.8998	19.9991	20.1078	20.0078
CPNE2	NA	NA	NA	NA	NA	NA	17.5868	18.111	18.5647	18.6513	18.5894	18.6444	#VALUE!	#VALUE!	#VALUE!	#VALUE!	#VALUE!	#VALUE!	18.1162	18.1874	18.5349	18.6036	18.3136	18.4094
ANXA9	NA	NA	NA	NA	NA	NA	20.1462	20.5797	20.6439	20.7989	21.0768	21.0749	#VALUE!	#VALUE!	#VALUE!	#VALUE!	#VALUE!	#VALUE!	20.6757	20.6561	20.6142	20.7511	20.8011	20.8399
MTSS1L	NA	NA	NA	NA	NA	NA	16.7663	NA	NA	NA	NA	NA	#VALUE!	#VALUE!	#VALUE!	#VALUE!	#VALUE!	#VALUE!	17.2958	#VALUE!	#VALUE!	#VALUE!	#VALUE!	#VALUE!
PPP1R37	NA	NA	NA	NA	NA	NA	18.4756	18.8506	19.2634	18.9998	19.2001	19.2419	#VALUE!	#VALUE!	#VALUE!	#VALUE!	#VALUE!	#VALUE!	19.0051	18.9271	19.2337	18.9521	18.9243	19.0068
NNMT	NA	NA	NA	NA	NA	NA	22.056	22.7454	22.8207	22.994	23.2557	23.1966	#VALUE!	#VALUE!	#VALUE!	#VALUE!	#VALUE!	#VALUE!	22.5855	22.8218	22.7909	22.9463	22.98	22.9615
PWWP2A	NA	NA	NA	NA	NA	NA	18.5988	19.3266	19.3611	19.3911	19.445	19.5613	#VALUE!	#VALUE!	#VALUE!	#VALUE!	#VALUE!	#VALUE!	19.1282	19.403	19.3313	19.3434	19.1692	19.3262
SLFN11	NA	NA	NA	NA	NA	NA	20.1709	20.5366	20.7122	20.6868	20.941	20.858	#VALUE!	#VALUE!	#VALUE!	#VALUE!	#VALUE!	#VALUE!	20.7004	20.6131	20.6824	20.639	20.6652	20.6229
P2RX4	NA	NA	NA	NA	NA	NA	17.6401	17.8499	18.0684	18.3114	18.2589	18.3407	#VALUE!	#VALUE!	#VALUE!	#VALUE!	#VALUE!	#VALUE!	18.1696	17.9263	18.0387	18.2637	17.9832	18.1056
CD9	NA	NA	NA	NA	NA	NA	20.3306	21.2344	21.0755	20.9284	21.3138	21.3536	#VALUE!	#VALUE!	#VALUE!	#VALUE!	#VALUE!	#VALUE!	20.8601	21.3109	21.0457	20.8807	21.0381	21.1186
SUN1	NA	NA	NA	NA	NA	NA	19.7573	20.3273	20.4005	20.2833	20.5805	20.5271	#VALUE!	#VALUE!	#VALUE!	#VALUE!	#VALUE!	#VALUE!	20.2868	20.4037	20.3708	20.2356	20.3047	20.292
NMI	NA	NA	NA	NA	NA	NA	19.222	19.924	20.097	20.1216	20.2442	20.2687	#VALUE!	#VALUE!	#VALUE!	#VALUE!	#VALUE!	#VALUE!	19.7514	20.0005	20.0672	20.0738	19.9684	20.0337
GATA3	NA	NA	NA	NA	NA	NA	16.8365	17.1934	17.7366	17.8855	17.7684	17.7236	#VALUE!	#VALUE!	#VALUE!	#VALUE!	#VALUE!	#VALUE!	17.366	17.2698	17.7068	17.8377	17.4926	17.4886
OCC1	NA	NA	NA	NA	NA	NA	NA	18.4122	18.2735	NA	17.7264	NA	#VALUE!	#VALUE!	#VALUE!	#VALUE!	#VALUE!	#VALUE!	#VALUE!	18.4886	18.2438	#VALUE!	17.4506	#VALUE!
MED13L	NA	NA	NA	NA	NA	NA	NA	16.8878	17.1573	NA	17.2585	17.1041	#VALUE!	#VALUE!	#VALUE!	#VALUE!	#VALUE!	#VALUE!	#VALUE!	16.9643	17.1275	#VALUE!	16.9828	16.8691
RBM47	NA	NA	NA	NA	NA	NA	19.7772	20.2495	20.539	20.6508	20.9526	20.9227	#VALUE!	#VALUE!	#VALUE!	#VALUE!	#VALUE!	#VALUE!	20.3067	20.326	20.5092	20.6031	20.6769	20.6876
TENM3	NA	NA	NA	NA	NA	NA	18.4982	18.7691	19.1564	19.077	19.3238	19.3177	#VALUE!	#VALUE!	#VALUE!	#VALUE!	#VALUE!	#VALUE!	19.0277	18.8455	19.1267	19.0293	19.048	19.0826
TMEM238	NA	NA	NA	NA	NA	NA	NA	18.6355	NA	18.8748	19.2627	19.1742	#VALUE!	#VALUE!	#VALUE!	#VALUE!	#VALUE!	#VALUE!	#VALUE!	18.712	#VALUE!	18.8271	18.987	18.9391
RNF13	NA	NA	NA	NA	NA	NA	18.2232	17.6927	17.8518	18.098	18.3109	18.2377	#VALUE!	#VALUE!	#VALUE!	#VALUE!	#VALUE!	#VALUE!	18.7526	17.7692	17.822	18.0502	18.0351	18.0026
PLAU	NA	NA	NA	NA	NA	NA	18.8149	19.0832	19.2811	19.2247	19.7764	19.7202	#VALUE!	#VALUE!	#VALUE!	#VALUE!	#VALUE!	#VALUE!	19.3444	19.1596	19.2514	19.177	19.5006	19.4851
ST14	NA	NA	NA	NA	NA	NA	19.0146	19.3529	19.5411	19.5711	20.0489	19.8917	#VALUE!	#VALUE!	#VALUE!	#VALUE!	#VALUE!	#VALUE!	19.5441	19.4294	19.5114	19.5234	19.7731	19.6566
MADD	NA	NA	NA	NA	NA	NA	NA	16.4627	16.6497	16.3719	16.5434	16.4878	#VALUE!	#VALUE!	#VALUE!	#VALUE!	#VALUE!	#VALUE!	#VALUE!	16.5391	16.6199	16.3242	16.2676	16.2527
TUFT1	NA	NA	NA	NA	NA	NA	18.957	19.5409	19.5522	19.4975	19.5745	19.5717	#VALUE!	#VALUE!	#VALUE!	#VALUE!	#VALUE!	#VALUE!	19.4865	19.6174	19.5225	19.4498	19.2987	19.3366
ARVCF	NA	NA	NA	NA	NA	NA	16.2385	16.8172	17.308	17.2273	17.3209	17.3947	#VALUE!	#VALUE!	#VALUE!	#VALUE!	#VALUE!	#VALUE!	16.7679	16.8937	17.2782	17.1796	17.0452	17.1597
BCL2L1	NA	NA	NA	NA	NA	NA	20.2551	20.3296	20.4918	20.7184	21.1865	21.1599	#VALUE!	#VALUE!	#VALUE!	#VALUE!	#VALUE!	#VALUE!	20.7846	20.406	20.462	20.6707	20.9108	20.9249
MRM1	NA	NA	NA	NA	NA	NA	18.2195	18.4816	18.3591	18.7528	19.0568	18.8232	#VALUE!	#VALUE!	#VALUE!	#VALUE!	#VALUE!	#VALUE!	18.7489	18.5581	18.3293	18.705	18.781	18.5882
BMP2K	NA	NA	NA	NA	NA	NA	18.4792	19.1159	NA	18.6713	18.9794	NA	#VALUE!	#VALUE!	#VALUE!	#VALUE!	#VALUE!	#VALUE!	19.0087	19.1923	#VALUE!	18.6236	18.7036	#VALUE!
MAP2	NA	NA	NA	NA	NA	NA	19.105	19.6713	19.7252	19.544	19.7507	19.7505	#VALUE!	#VALUE!	#VALUE!	#VALUE!	#VALUE!	#VALUE!	19.6345	19.7477	19.6955	19.4963	19.4749	19.5154
ARHGEF40	NA	NA	NA	NA	NA	NA	17.3144	NA	17.8131	NA	17.4789	16.9611	#VALUE!	#VALUE!	#VALUE!	#VALUE!	#VALUE!	#VALUE!	17.8439	#VALUE!	17.7833	#VALUE!	17.2032	16.726
TBC1D1	NA	NA	NA	NA	NA	NA	NA	18.6236	18.9414	19.4116	NA	NA	#VALUE!	#VALUE!	#VALUE!	#VALUE!	#VALUE!	#VALUE!	#VALUE!	18.7	18.9116	19.3639	#VALUE!	#VALUE!
GRB7	NA	NA	NA	NA	NA	NA	19.8415	19.2621	NA	18.8091	19.5263	19.4893	#VALUE!	#VALUE!	#VALUE!	#VALUE!	#VALUE!	#VALUE!	20.371	19.3385	#VALUE!	18.7614	19.2505	19.2542
PLSCR3	NA	NA	NA	NA	NA	NA	19.9198	20.1216	NA	20.7437	20.8355	20.8012	#VALUE!	#VALUE!	#VALUE!	#VALUE!	#VALUE!	#VALUE!	20.4493	20.198	#VALUE!	20.696	20.5597	20.5662
TTC7A	NA	NA	NA	NA	NA	NA	18.0722	18.4922	18.6168	18.8319	19.2143	18.8541	#VALUE!	#VALUE!	#VALUE!	#VALUE!	#VALUE!	#VALUE!	18.6017	18.5686	18.5871	18.7842	18.9385	18.619
KRIT1	NA	NA	NA	NA	NA	NA	16.6543	16.754	16.7108	16.8248	17.6077	17.407	#VALUE!	#VALUE!	#VALUE!	#VALUE!	#VALUE!	#VALUE!	17.1838	16.8304	16.6811	16.7771	17.332	17.172
SGK223	NA	NA	NA	NA	NA	NA	19.8277	20.4762	20.6614	20.5476	20.8867	20.8225	#VALUE!	#VALUE!	#VALUE!	#VALUE!	#VALUE!	#VALUE!	20.3572	20.5526	20.6317	20.4999	20.6109	20.5875
TRAPPC9	NA	NA	NA	NA	NA	NA	17.7872	17.7916	17.9346	17.8609	17.7032	17.9001	#VALUE!	#VALUE!	#VALUE!	#VALUE!	#VALUE!	#VALUE!	18.3167	17.868	17.9048	17.8132	17.4275	17.665
TGFB1	NA	NA	NA	NA	NA	NA	18.4776	19.4859	19.1522	NA	19.2812	19.115	#VALUE!	#VALUE!	#VALUE!	#VALUE!	#VALUE!	#VALUE!	19.0071	19.5623	19.1224	#VALUE!	19.0055	18.88
NSMAF	NA	NA	NA	NA	NA	NA	NA	NA	NA	17.2957	18.0382	NA	#VALUE!	#VALUE!	#VALUE!	#VALUE!	#VALUE!	#VALUE!	#VALUE!	#VALUE!	#VALUE!	17.2479	17.7624	#VALUE!
NUDT14	NA	NA	NA	NA	NA	NA	18.4798	18.3908	18.8005	18.7315	18.85	18.9147	#VALUE!	#VALUE!	#VALUE!	#VALUE!	#VALUE!	#VALUE!	19.0093	18.4672	18.7708	18.6838	18.5743	18.6797
UBA7	NA	NA	NA	NA	NA	NA	17.7489	18.3899	18.6673	18.5999	18.6676	18.5754	#VALUE!	#VALUE!	#VALUE!	#VALUE!	#VALUE!	#VALUE!	18.2784	18.4663	18.6376	18.5521	18.3918	18.3404
C15orf52	NA	NA	NA	NA	NA	NA	19.1429	19.8117	19.8823	19.9684	20.0745	20.0373	#VALUE!	#VALUE!	#VALUE!	#VALUE!	#VALUE!	#VALUE!	19.6724	19.8881	19.8525	19.9207	19.7987	19.8023
HSP90AA4P	NA	NA	NA	NA	NA	NA	19.1419	19.9194	19.9877	19.6269	19.8491	NA	#VALUE!	#VALUE!	#VALUE!	#VALUE!	#VALUE!	#VALUE!	19.6713	19.9959	19.9579	19.5792	19.5733	#VALUE!
SH2D4A	NA	NA	NA	NA	NA	NA	20.0974	20.6106	20.6971	20.4507	20.7308	20.7108	#VALUE!	#VALUE!	#VALUE!	#VALUE!	#VALUE!	#VALUE!	20.6268	20.687	20.6673	20.4029	20.455	20.4758
EGFR	NA	NA	NA	NA	NA	NA	21.0432	21.6341	21.7032	21.6639	22.0139	21.9535	#VALUE!	#VALUE!	#VALUE!	#VALUE!	#VALUE!	#VALUE!	21.5727	21.7105	21.6735	21.6162	21.7381	21.7184
PIK3R2	NA	NA	NA	NA	NA	NA	NA	15.5947	NA	17.0001	17.4916	17.3074	#VALUE!	#VALUE!	#VALUE!	#VALUE!	#VALUE!	#VALUE!	#VALUE!	15.6712	#VALUE!	16.9524	17.2159	17.0724
LRP1	NA	NA	NA	NA	NA	NA	18.1114	18.3127	18.7817	18.6052	18.9641	18.7833	#VALUE!	#VALUE!	#VALUE!	#VALUE!	#VALUE!	#VALUE!	18.6409	18.3891	18.752	18.5575	18.6883	18.5482
ARHGAP27	NA	NA	NA	NA	NA	NA	17.5118	NA	NA	NA	NA	NA	#VALUE!	#VALUE!	#VALUE!	#VALUE!	#VALUE!	#VALUE!	18.0413	#VALUE!	#VALUE!	#VALUE!	#VALUE!	#VALUE!
RAB27A	NA	NA	NA	NA	NA	NA	19.1019	19.6898	19.9091	19.8248	20.0581	20.0278	#VALUE!	#VALUE!	#VALUE!	#VALUE!	#VALUE!	#VALUE!	19.6314	19.7662	19.8793	19.777	19.7823	19.7928
RSAD2	NA	NA	NA	NA	NA	NA	20.466	20.6526	20.9689	20.9121	20.9468	21.0483	#VALUE!	#VALUE!	#VALUE!	#VALUE!	#VALUE!	#VALUE!	20.9955	20.7291	20.9391	20.8644	20.671	20.8133
ZDHHC5	NA	NA	NA	NA	NA	NA	18.1184	18.7288	18.814	18.8166	19.1028	19.0855	#VALUE!	#VALUE!	#VALUE!	#VALUE!	#VALUE!	#VALUE!	18.6479	18.8052	18.7842	18.7689	18.827	18.8504
ABAT	NA	NA	NA	NA	NA	NA	18.2274	18.6022	18.7274	18.8947	19.1555	19.1065	#VALUE!	#VALUE!	#VALUE!	#VALUE!	#VALUE!	#VALUE!	18.7569	18.6786	18.6977	18.847	18.8797	18.8714
PRKCDBP	NA	NA	NA	NA	NA	NA	20.852	21.5357	21.5965	21.7716	21.8816	21.8505	#VALUE!	#VALUE!	#VALUE!	#VALUE!	#VALUE!	#VALUE!	21.3815	21.6121	21.5668	21.7238	21.6059	21.6154
IFITM3	NA	NA	NA	NA	NA	NA	20.8414	21.9158	21.8346	21.8034	22.1323	22.0669	#VALUE!	#VALUE!	#VALUE!	#VALUE!	#VALUE!	#VALUE!	21.3709	21.9923	21.8049	21.7557	21.8565	21.8319
TAPBPL	NA	NA	NA	NA	NA	NA	16.5296	NA	17.3463	NA	17.6256	17.5841	#VALUE!	#VALUE!	#VALUE!	#VALUE!	#VALUE!	#VALUE!	17.0591	#VALUE!	17.3166	#VALUE!	17.3498	17.3491
CHD2	NA	NA	NA	NA	NA	NA	17.5147	18.2178	18.4839	18.561	19.0524	18.9711	#VALUE!	#VALUE!	#VALUE!	#VALUE!	#VALUE!	#VALUE!	18.0441	18.2942	18.4542	18.5133	18.7766	18.736
C20orf24	NA	NA	NA	NA	NA	NA	NA	22.9295	23.3107	23.6874	23.0175	NA	#VALUE!	#VALUE!	#VALUE!	#VALUE!	#VALUE!	#VALUE!	#VALUE!	23.0059	23.281	23.6397	22.7417	#VALUE!
C6orf47	NA	NA	NA	NA	NA	NA	NA	18.7157	18.9003	18.7964	18.8887	18.8805	#VALUE!	#VALUE!	#VALUE!	#VALUE!	#VALUE!	#VALUE!	#VALUE!	18.7922	18.8706	18.7487	18.6129	18.6454
PLEKHA4	NA	NA	NA	NA	NA	NA	17.9627	18.3332	18.595	18.7288	18.8648	18.7104	#VALUE!	#VALUE!	#VALUE!	#VALUE!	#VALUE!	#VALUE!	18.4921	18.4097	18.5652	18.6811	18.5891	18.4753
SPICE1	NA	NA	NA	NA	NA	NA	17.8109	18.205	18.3692	18.4149	18.5455	18.5249	#VALUE!	#VALUE!	#VALUE!	#VALUE!	#VALUE!	#VALUE!	18.3404	18.2814	18.3394	18.3672	18.2698	18.2899
TMEM173	NA	NA	NA	NA	NA	NA	18.5261	18.7859	18.9516	19.0823	19.3243	19.3186	#VALUE!	#VALUE!	#VALUE!	#VALUE!	#VALUE!	#VALUE!	19.0555	18.8624	18.9219	19.0346	19.0485	19.0836
GIGYF1	NA	NA	NA	NA	NA	NA	17.0352	17.4435	17.3986	17.74	17.766	17.9363	#VALUE!	#VALUE!	#VALUE!	#VALUE!	#VALUE!	#VALUE!	17.5647	17.5199	17.3688	17.6922	17.4903	17.7012
CCDC127	NA	NA	NA	NA	NA	NA	19.0287	19.876	20.0627	19.7255	19.8197	19.9466	#VALUE!	#VALUE!	#VALUE!	#VALUE!	#VALUE!	#VALUE!	19.5582	19.9525	20.033	19.6778	19.544	19.7116
RBP1	NA	NA	NA	NA	NA	NA	19.4185	19.7495	19.541	19.3987	NA	19.3593	#VALUE!	#VALUE!	#VALUE!	#VALUE!	#VALUE!	#VALUE!	19.948	19.8259	19.5112	19.351	#VALUE!	19.1243
CA13	NA	NA	NA	NA	NA	NA	NA	17.5965	17.7084	17.6796	18.234	18.2037	#VALUE!	#VALUE!	#VALUE!	#VALUE!	#VALUE!	#VALUE!	#VALUE!	17.6729	17.6786	17.6319	17.9583	17.9687
TAF15	NA	NA	NA	NA	NA	NA	NA	16.1569	16.2342	NA	16.2564	NA	#VALUE!	#VALUE!	#VALUE!	#VALUE!	#VALUE!	#VALUE!	#VALUE!	16.2334	16.2045	#VALUE!	15.9806	#VALUE!
PROCR	NA	NA	NA	NA	NA	NA	17.1435	17.7062	18.2052	18.031	18.2243	17.8108	#VALUE!	#VALUE!	#VALUE!	#VALUE!	#VALUE!	#VALUE!	17.673	17.7827	18.1755	17.9833	17.9486	17.5757
UBL3	NA	NA	NA	NA	NA	NA	18.7768	18.9695	19.2601	19.2868	19.4815	19.1011	#VALUE!	#VALUE!	#VALUE!	#VALUE!	#VALUE!	#VALUE!	19.3063	19.0459	19.2304	19.2391	19.2057	18.866
SH3YL1	NA	NA	NA	NA	NA	NA	NA	NA	NA	18.5032	NA	NA	#VALUE!	#VALUE!	#VALUE!	#VALUE!	#VALUE!	#VALUE!	#VALUE!	#VALUE!	#VALUE!	18.4554	#VALUE!	#VALUE!
SOX15	NA	NA	NA	NA	NA	NA	20.1841	20.6433	20.6809	20.7894	20.6875	20.7505	#VALUE!	#VALUE!	#VALUE!	#VALUE!	#VALUE!	#VALUE!	20.7136	20.7198	20.6512	20.7417	20.4117	20.5154
TMEM128	NA	NA	NA	NA	NA	NA	18.9767	NA	NA	NA	NA	NA	#VALUE!	#VALUE!	#VALUE!	#VALUE!	#VALUE!	#VALUE!	19.5062	#VALUE!	#VALUE!	#VALUE!	#VALUE!	#VALUE!
CDS1	NA	NA	NA	NA	NA	NA	15.7007	16.0398	NA	NA	NA	NA	#VALUE!	#VALUE!	#VALUE!	#VALUE!	#VALUE!	#VALUE!	16.2302	16.1162	#VALUE!	#VALUE!	#VALUE!	#VALUE!
OAS1	NA	NA	NA	NA	NA	NA	19.4943	20.2929	20.3356	20.3009	20.5644	20.5375	#VALUE!	#VALUE!	#VALUE!	#VALUE!	#VALUE!	#VALUE!	20.0238	20.3693	20.3058	20.2532	20.2887	20.3024
LRP10	NA	NA	NA	NA	NA	NA	16.7197	17.6451	17.7841	17.3638	17.8253	17.9102	#VALUE!	#VALUE!	#VALUE!	#VALUE!	#VALUE!	#VALUE!	17.2492	17.7216	17.7543	17.3161	17.5495	17.6752
RPS27A;UBA52;UBB;UBC	NA	NA	NA	NA	NA	NA	25.7615	26.3711	26.3419	26.3315	26.528	26.5575	#VALUE!	#VALUE!	#VALUE!	#VALUE!	#VALUE!	#VALUE!	26.291	26.4476	26.3122	26.2838	26.2522	26.3224
INPP4B	NA	NA	NA	NA	NA	NA	19.0091	19.547	19.6897	19.8762	20.0801	20.0473	#VALUE!	#VALUE!	#VALUE!	#VALUE!	#VALUE!	#VALUE!	19.5386	19.6234	19.6599	19.8285	19.8044	19.8123
MSRA	NA	NA	NA	NA	NA	NA	NA	19.0699	19.5074	19.1926	19.5916	19.5915	#VALUE!	#VALUE!	#VALUE!	#VALUE!	#VALUE!	#VALUE!	#VALUE!	19.1464	19.4776	19.1449	19.3158	19.3564
EHD3	NA	NA	NA	NA	NA	NA	NA	NA	18.8247	NA	NA	NA	#VALUE!	#VALUE!	#VALUE!	#VALUE!	#VALUE!	#VALUE!	#VALUE!	#VALUE!	18.795	#VALUE!	#VALUE!	#VALUE!
REEP3	NA	NA	NA	NA	NA	NA	18.3549	18.8354	18.8963	19.026	19.0783	18.9559	#VALUE!	#VALUE!	#VALUE!	#VALUE!	#VALUE!	#VALUE!	18.8844	18.9118	18.8666	18.9783	18.8025	18.7208
MED11	NA	NA	NA	NA	NA	NA	NA	18.3596	NA	NA	NA	NA	#VALUE!	#VALUE!	#VALUE!	#VALUE!	#VALUE!	#VALUE!	#VALUE!	18.436	#VALUE!	#VALUE!	#VALUE!	#VALUE!
PTK2B	NA	NA	NA	NA	NA	NA	19.5917	20.2738	20.3131	20.3134	20.5483	20.4722	#VALUE!	#VALUE!	#VALUE!	#VALUE!	#VALUE!	#VALUE!	20.1212	20.3503	20.2834	20.2657	20.2725	20.2371
FAM184A	NA	NA	NA	NA	NA	NA	NA	NA	19.4844	19.1642	19.4001	19.4681	#VALUE!	#VALUE!	#VALUE!	#VALUE!	#VALUE!	#VALUE!	#VALUE!	#VALUE!	19.4547	19.1165	19.1243	19.233
UBTD1	NA	NA	NA	NA	NA	NA	NA	NA	18.037	18.5889	18.845	18.8358	#VALUE!	#VALUE!	#VALUE!	#VALUE!	#VALUE!	#VALUE!	#VALUE!	#VALUE!	18.0073	18.5412	18.5692	18.6007
GUSB	NA	NA	NA	NA	NA	NA	20.5983	21.1116	21.1237	21.2815	21.6888	21.5905	#VALUE!	#VALUE!	#VALUE!	#VALUE!	#VALUE!	#VALUE!	21.1277	21.188	21.094	21.2338	21.4131	21.3554
ALMS1	NA	NA	NA	NA	NA	NA	NA	18.8889	NA	NA	NA	NA	#VALUE!	#VALUE!	#VALUE!	#VALUE!	#VALUE!	#VALUE!	#VALUE!	18.9653	#VALUE!	#VALUE!	#VALUE!	#VALUE!
CYR61	NA	NA	NA	NA	NA	NA	19.8747	20.2804	20.3794	20.49	20.5849	20.6157	#VALUE!	#VALUE!	#VALUE!	#VALUE!	#VALUE!	#VALUE!	20.4042	20.3569	20.3497	20.4423	20.3091	20.3807
ROMO1	NA	NA	NA	NA	NA	NA	18.8054	19.5395	19.5821	19.421	19.6688	19.7594	#VALUE!	#VALUE!	#VALUE!	#VALUE!	#VALUE!	#VALUE!	19.3349	19.6159	19.5524	19.3733	19.393	19.5243
CENPU	NA	NA	NA	NA	NA	NA	18.665	18.6573	19.1356	19.0151	18.8101	19.01	#VALUE!	#VALUE!	#VALUE!	#VALUE!	#VALUE!	#VALUE!	19.1945	18.7338	19.1059	18.9674	18.5343	18.775
MGAT4B	NA	NA	NA	NA	NA	NA	NA	NA	NA	19.0441	19.9106	19.7829	#VALUE!	#VALUE!	#VALUE!	#VALUE!	#VALUE!	#VALUE!	#VALUE!	#VALUE!	#VALUE!	18.9963	19.6348	19.5478
CD97	NA	NA	NA	NA	NA	NA	19.4098	20.2782	20.3279	20.0822	20.4715	20.444	#VALUE!	#VALUE!	#VALUE!	#VALUE!	#VALUE!	#VALUE!	19.9393	20.3546	20.2981	20.0344	20.1957	20.2089
PMS2	NA	NA	NA	NA	NA	NA	18.8401	19.4708	19.5701	19.5924	19.9981	19.8533	#VALUE!	#VALUE!	#VALUE!	#VALUE!	#VALUE!	#VALUE!	19.3695	19.5472	19.5404	19.5447	19.7223	19.6183
UPK2	NA	NA	NA	NA	NA	NA	NA	19.0989	19.1817	NA	19.3838	19.205	#VALUE!	#VALUE!	#VALUE!	#VALUE!	#VALUE!	#VALUE!	#VALUE!	19.1754	19.152	#VALUE!	19.1081	18.97
SLFN5	NA	NA	NA	NA	NA	NA	NA	19.8232	19.9977	19.8755	20.5934	20.5606	#VALUE!	#VALUE!	#VALUE!	#VALUE!	#VALUE!	#VALUE!	#VALUE!	19.8996	19.968	19.8278	20.3176	20.3255
IFIH1	NA	NA	NA	NA	NA	NA	19.4699	19.9258	20.0453	20.0115	20.1987	20.0364	#VALUE!	#VALUE!	#VALUE!	#VALUE!	#VALUE!	#VALUE!	19.9994	20.0022	20.0156	19.9638	19.923	19.8013
COL5A1	NA	NA	NA	NA	NA	NA	17.4742	18.0623	18.0858	18.5919	18.8858	18.5294	#VALUE!	#VALUE!	#VALUE!	#VALUE!	#VALUE!	#VALUE!	18.0037	18.1388	18.0561	18.5442	18.6101	18.2944
F3	NA	NA	NA	NA	NA	NA	19.5894	20.757	20.8956	20.7223	20.9786	20.9147	#VALUE!	#VALUE!	#VALUE!	#VALUE!	#VALUE!	#VALUE!	20.1189	20.8335	20.8659	20.6746	20.7028	20.6796
CTSV	NA	NA	NA	NA	NA	NA	17.8311	18.2261	18.4687	18.4179	18.931	18.8502	#VALUE!	#VALUE!	#VALUE!	#VALUE!	#VALUE!	#VALUE!	18.3606	18.3025	18.439	18.3702	18.6552	18.6151
RAET1G;RAET1L;ULBP2	NA	NA	NA	NA	NA	NA	17.4321	18.4714	18.5759	18.6416	18.5603	18.6198	#VALUE!	#VALUE!	#VALUE!	#VALUE!	#VALUE!	#VALUE!	17.9615	18.5479	18.5461	18.5939	18.2845	18.3848
CYBRD1	NA	NA	NA	NA	NA	NA	18.3692	18.8893	19.2217	19.2824	19.013	19.1135	#VALUE!	#VALUE!	#VALUE!	#VALUE!	#VALUE!	#VALUE!	18.8987	18.9657	19.192	19.2347	18.7373	18.8784
WDYHV1	NA	NA	NA	NA	NA	NA	18.7138	19.654	19.8209	19.6474	20.0073	19.8434	#VALUE!	#VALUE!	#VALUE!	#VALUE!	#VALUE!	#VALUE!	19.2433	19.7304	19.7912	19.5997	19.7315	19.6083
HLA-C	NA	NA	NA	NA	NA	NA	20.3336	NA	21.7707	22.0085	22.5979	22.3926	#VALUE!	#VALUE!	#VALUE!	#VALUE!	#VALUE!	#VALUE!	20.8631	#VALUE!	21.7409	21.9608	22.3221	22.1576
TACC2	NA	NA	NA	NA	NA	NA	NA	18.7579	18.8168	19.0022	18.989	18.9745	#VALUE!	#VALUE!	#VALUE!	#VALUE!	#VALUE!	#VALUE!	#VALUE!	18.8343	18.7871	18.9545	18.7132	18.7395
FAM111A	NA	NA	NA	NA	NA	NA	18.0065	18.6154	18.7084	18.8433	19.0176	19.0146	#VALUE!	#VALUE!	#VALUE!	#VALUE!	#VALUE!	#VALUE!	18.536	18.6918	18.6786	18.7956	18.7418	18.7795
PCDH1	NA	NA	NA	NA	NA	NA	19.3454	19.8889	19.9272	19.9951	20.2353	20.1524	#VALUE!	#VALUE!	#VALUE!	#VALUE!	#VALUE!	#VALUE!	19.8749	19.9654	19.8975	19.9474	19.9596	19.9174
CD44	NA	NA	NA	NA	NA	NA	23.2379	23.9729	24.0777	24.1559	24.409	24.3328	#VALUE!	#VALUE!	#VALUE!	#VALUE!	#VALUE!	#VALUE!	23.7674	24.0494	24.0479	24.1082	24.1333	24.0977
NAT1	NA	NA	NA	NA	NA	NA	19.024	18.9211	18.7396	19.3043	19.3785	19.2432	#VALUE!	#VALUE!	#VALUE!	#VALUE!	#VALUE!	#VALUE!	19.5535	18.9976	18.7099	19.2566	19.1027	19.0081
HIST1H1A	NA	NA	NA	NA	NA	NA	21.7384	22.4615	22.5063	22.4387	22.6986	22.66	#VALUE!	#VALUE!	#VALUE!	#VALUE!	#VALUE!	#VALUE!	22.2679	22.5379	22.4766	22.391	22.4229	22.4249
GALNT10	NA	NA	NA	NA	NA	NA	19.2024	19.8398	19.9916	19.6461	20.0086	19.9319	#VALUE!	#VALUE!	#VALUE!	#VALUE!	#VALUE!	#VALUE!	19.7319	19.9162	19.9619	19.5984	19.7329	19.6968
DENND1A	NA	NA	NA	NA	NA	NA	NA	17.5308	17.7148	16.954	17.4338	17.1758	#VALUE!	#VALUE!	#VALUE!	#VALUE!	#VALUE!	#VALUE!	#VALUE!	17.6072	17.685	16.9063	17.158	16.9407
LMBRD2	NA	NA	NA	NA	NA	NA	18.8707	19.5956	19.4095	19.6587	19.7107	19.6112	#VALUE!	#VALUE!	#VALUE!	#VALUE!	#VALUE!	#VALUE!	19.4001	19.672	19.3798	19.611	19.4349	19.3761
YIPF4	NA	NA	NA	NA	NA	NA	18.9902	NA	NA	NA	NA	NA	#VALUE!	#VALUE!	#VALUE!	#VALUE!	#VALUE!	#VALUE!	19.5197	#VALUE!	#VALUE!	#VALUE!	#VALUE!	#VALUE!
MT-CO3	NA	NA	NA	NA	NA	NA	17.6515	NA	NA	NA	NA	NA	#VALUE!	#VALUE!	#VALUE!	#VALUE!	#VALUE!	#VALUE!	18.181	#VALUE!	#VALUE!	#VALUE!	#VALUE!	#VALUE!
VPS13B	NA	NA	NA	NA	NA	NA	NA	16.11	16.3443	15.972	16.4851	NA	#VALUE!	#VALUE!	#VALUE!	#VALUE!	#VALUE!	#VALUE!	#VALUE!	16.1865	16.3145	15.9243	16.2094	#VALUE!
GTF2H2;GTF2H2C	NA	NA	NA	NA	NA	NA	17.5691	17.8389	18.1861	17.992	18.1827	18.2371	#VALUE!	#VALUE!	#VALUE!	#VALUE!	#VALUE!	#VALUE!	18.0986	17.9153	18.1564	17.9443	17.907	18.002
MUL1	NA	NA	NA	NA	NA	NA	NA	NA	NA	NA	17.8727	17.6165	#VALUE!	#VALUE!	#VALUE!	#VALUE!	#VALUE!	#VALUE!	#VALUE!	#VALUE!	#VALUE!	#VALUE!	17.597	17.3814
WWC1	NA	NA	NA	NA	NA	NA	NA	16.8422	NA	NA	17.2384	17.218	#VALUE!	#VALUE!	#VALUE!	#VALUE!	#VALUE!	#VALUE!	#VALUE!	16.9187	#VALUE!	#VALUE!	16.9627	16.9829
IFI16	NA	NA	NA	NA	NA	NA	19.5832	20.1874	20.2601	20.1684	20.4433	20.4419	#VALUE!	#VALUE!	#VALUE!	#VALUE!	#VALUE!	#VALUE!	20.1127	20.2638	20.2303	20.1207	20.1675	20.2069
CDCA8	NA	NA	NA	NA	NA	NA	17.7443	18.4083	18.5597	18.5722	18.7177	18.6935	#VALUE!	#VALUE!	#VALUE!	#VALUE!	#VALUE!	#VALUE!	18.2738	18.4847	18.53	18.5244	18.4419	18.4584
TIMP2	NA	NA	NA	NA	NA	NA	18.6774	19.2991	19.3643	19.4613	19.6396	19.4231	#VALUE!	#VALUE!	#VALUE!	#VALUE!	#VALUE!	#VALUE!	19.2069	19.3755	19.3346	19.4136	19.3638	19.1881
EPHB3	NA	NA	NA	NA	NA	NA	18.6477	19.3748	19.5438	19.3976	19.7552	19.6714	#VALUE!	#VALUE!	#VALUE!	#VALUE!	#VALUE!	#VALUE!	19.1772	19.4512	19.5141	19.3499	19.4794	19.4364
EPM2AIP1	NA	NA	NA	NA	NA	NA	18.7082	19.0999	19.3498	19.4014	19.5949	19.5559	#VALUE!	#VALUE!	#VALUE!	#VALUE!	#VALUE!	#VALUE!	19.2376	19.1763	19.32	19.3536	19.3191	19.3208
NPC2	NA	NA	NA	NA	NA	NA	20.391	19.8749	19.5736	NA	18.9853	NA	#VALUE!	#VALUE!	#VALUE!	#VALUE!	#VALUE!	#VALUE!	20.9205	19.9514	19.5439	#VALUE!	18.7096	#VALUE!
GORASP1	NA	NA	NA	NA	NA	NA	18.4392	18.7976	19.1045	19.1553	19.7067	19.3602	#VALUE!	#VALUE!	#VALUE!	#VALUE!	#VALUE!	#VALUE!	18.9686	18.874	19.0747	19.1076	19.431	19.1251
XYLT2	NA	NA	NA	NA	NA	NA	16.9776	17.8196	18.0736	17.6714	18.1704	18.1463	#VALUE!	#VALUE!	#VALUE!	#VALUE!	#VALUE!	#VALUE!	17.5071	17.896	18.0439	17.6237	17.8946	17.9112
UEVLD	NA	NA	NA	NA	NA	NA	19.0501	19.6021	19.7891	19.6063	19.9111	19.8763	#VALUE!	#VALUE!	#VALUE!	#VALUE!	#VALUE!	#VALUE!	19.5796	19.6786	19.7594	19.5585	19.6353	19.6412
TSPYL5	NA	NA	NA	NA	NA	NA	17.8224	18.5924	18.691	18.4837	18.7962	18.7684	#VALUE!	#VALUE!	#VALUE!	#VALUE!	#VALUE!	#VALUE!	18.3519	18.6688	18.6612	18.436	18.5204	18.5334
PLD2	NA	NA	NA	NA	NA	NA	NA	17.8129	17.5404	17.5597	18.3745	18.2246	#VALUE!	#VALUE!	#VALUE!	#VALUE!	#VALUE!	#VALUE!	#VALUE!	17.8893	17.5107	17.512	18.0987	17.9895
EPHA2	NA	NA	NA	NA	NA	NA	20.6668	21.2908	21.3821	21.3064	21.4699	21.4783	#VALUE!	#VALUE!	#VALUE!	#VALUE!	#VALUE!	#VALUE!	21.1963	21.3673	21.3523	21.2587	21.1941	21.2433
CHST3	NA	NA	NA	NA	NA	NA	16.5078	NA	NA	NA	NA	NA	#VALUE!	#VALUE!	#VALUE!	#VALUE!	#VALUE!	#VALUE!	17.0373	#VALUE!	#VALUE!	#VALUE!	#VALUE!	#VALUE!
RHBDD2	NA	NA	NA	NA	NA	NA	17.9177	18.5019	18.4077	NA	19.0458	18.5471	#VALUE!	#VALUE!	#VALUE!	#VALUE!	#VALUE!	#VALUE!	18.4472	18.5783	18.3779	#VALUE!	18.77	18.312
MYD88	NA	NA	NA	NA	NA	NA	18.8197	19.7289	20.1898	19.9973	20.1803	20.0883	#VALUE!	#VALUE!	#VALUE!	#VALUE!	#VALUE!	#VALUE!	19.3492	19.8053	20.16	19.9495	19.9045	19.8532
RNASEH1	NA	NA	NA	NA	NA	NA	NA	NA	NA	NA	NA	16.7597	#VALUE!	#VALUE!	#VALUE!	#VALUE!	#VALUE!	#VALUE!	#VALUE!	#VALUE!	#VALUE!	#VALUE!	#VALUE!	16.5246
HLA-A	NA	NA	NA	NA	NA	NA	23.7341	24.3782	24.4101	24.4578	24.5851	24.625	#VALUE!	#VALUE!	#VALUE!	#VALUE!	#VALUE!	#VALUE!	24.2636	24.4546	24.3803	24.4101	24.3094	24.3899
LGALS9	NA	NA	NA	NA	NA	NA	NA	16.604	17.0447	NA	NA	16.8232	#VALUE!	#VALUE!	#VALUE!	#VALUE!	#VALUE!	#VALUE!	#VALUE!	16.6804	17.015	#VALUE!	#VALUE!	16.5881
ZNF462	NA	NA	NA	NA	NA	NA	16.871	17.3824	17.6632	17.274	17.537	17.541	#VALUE!	#VALUE!	#VALUE!	#VALUE!	#VALUE!	#VALUE!	17.4005	17.4588	17.6335	17.2263	17.2612	17.3059
TOR4A	NA	NA	NA	NA	NA	NA	17.7936	17.9606	NA	NA	18.7255	18.7516	#VALUE!	#VALUE!	#VALUE!	#VALUE!	#VALUE!	#VALUE!	18.3231	18.037	#VALUE!	#VALUE!	18.4498	18.5165
CDH11	NA	NA	NA	NA	NA	NA	NA	18.547	18.6464	NA	18.7617	18.6455	#VALUE!	#VALUE!	#VALUE!	#VALUE!	#VALUE!	#VALUE!	#VALUE!	18.6234	18.6166	#VALUE!	18.486	18.4104
EHD2	NA	NA	NA	NA	NA	NA	19.5166	20.1601	20.179	20.2178	20.8703	20.6389	#VALUE!	#VALUE!	#VALUE!	#VALUE!	#VALUE!	#VALUE!	20.046	20.2366	20.1493	20.1701	20.5945	20.4038
SLC25A40	NA	NA	NA	NA	NA	NA	16.7716	17.7715	17.8864	18.1822	18.6491	18.5742	#VALUE!	#VALUE!	#VALUE!	#VALUE!	#VALUE!	#VALUE!	17.3011	17.8479	17.8567	18.1345	18.3734	18.3391
SDCBP2	NA	NA	NA	NA	NA	NA	18.3178	18.9923	18.8639	17.1684	18.7893	18.32	#VALUE!	#VALUE!	#VALUE!	#VALUE!	#VALUE!	#VALUE!	18.8473	19.0687	18.8342	17.1207	18.5135	18.0849
TXNIP	NA	NA	NA	NA	NA	NA	17.4099	18.0122	NA	NA	18.4322	17.9999	#VALUE!	#VALUE!	#VALUE!	#VALUE!	#VALUE!	#VALUE!	17.9394	18.0886	#VALUE!	#VALUE!	18.1564	17.7649
MAPKAP1	NA	NA	NA	NA	NA	NA	18.5248	18.9734	18.6916	18.9966	19.1155	18.943	#VALUE!	#VALUE!	#VALUE!	#VALUE!	#VALUE!	#VALUE!	19.0543	19.0499	18.6619	18.9489	18.8397	18.7079
SBSN	NA	NA	NA	NA	NA	NA	14.9735	NA	NA	NA	NA	NA	#VALUE!	#VALUE!	#VALUE!	#VALUE!	#VALUE!	#VALUE!	15.503	#VALUE!	#VALUE!	#VALUE!	#VALUE!	#VALUE!
UBE2L6	NA	NA	NA	NA	NA	NA	21.2313	21.2764	20.9595	21.5348	22.1191	21.8121	#VALUE!	#VALUE!	#VALUE!	#VALUE!	#VALUE!	#VALUE!	21.7607	21.3528	20.9297	21.4871	21.8433	21.577
COMMD7	NA	NA	NA	NA	NA	NA	19.6503	20.1759	20.3427	20.115	20.603	20.5143	#VALUE!	#VALUE!	#VALUE!	#VALUE!	#VALUE!	#VALUE!	20.1798	20.2524	20.313	20.0672	20.3272	20.2792
CCP110	NA	NA	NA	NA	NA	NA	NA	17.4806	NA	NA	17.7941	NA	#VALUE!	#VALUE!	#VALUE!	#VALUE!	#VALUE!	#VALUE!	#VALUE!	17.557	#VALUE!	#VALUE!	17.5184	#VALUE!
BRCA2	NA	NA	NA	NA	NA	NA	NA	16.6804	16.6059	16.9816	16.837	16.8255	#VALUE!	#VALUE!	#VALUE!	#VALUE!	#VALUE!	#VALUE!	#VALUE!	16.7569	16.5761	16.9339	16.5612	16.5904
MYO19	NA	NA	NA	NA	NA	NA	17.5233	17.9284	18.0069	18.2781	18.4703	18.4355	#VALUE!	#VALUE!	#VALUE!	#VALUE!	#VALUE!	#VALUE!	18.0528	18.0049	17.9771	18.2303	18.1946	18.2004
ISG20	NA	NA	NA	NA	NA	NA	17.6261	18.3076	18.6519	18.6501	18.7017	18.8304	#VALUE!	#VALUE!	#VALUE!	#VALUE!	#VALUE!	#VALUE!	18.1556	18.3841	18.6222	18.6024	18.4259	18.5953
EPHB2	NA	NA	NA	NA	NA	NA	17.0327	17.5569	17.7514	17.799	18.2188	18.1664	#VALUE!	#VALUE!	#VALUE!	#VALUE!	#VALUE!	#VALUE!	17.5622	17.6333	17.7217	17.7513	17.943	17.9314
RAB20	NA	NA	NA	NA	NA	NA	NA	18.8849	18.8776	18.8129	19.0746	18.7134	#VALUE!	#VALUE!	#VALUE!	#VALUE!	#VALUE!	#VALUE!	#VALUE!	18.9613	18.8478	18.7652	18.7988	18.4783
GULP1	NA	NA	NA	NA	NA	NA	20.0617	20.4015	20.5843	20.5179	20.5998	20.6024	#VALUE!	#VALUE!	#VALUE!	#VALUE!	#VALUE!	#VALUE!	20.5912	20.4779	20.5546	20.4702	20.324	20.3673
HPSE	NA	NA	NA	NA	NA	NA	18.2975	18.9253	19.441	19.3113	19.4286	19.4052	#VALUE!	#VALUE!	#VALUE!	#VALUE!	#VALUE!	#VALUE!	18.8269	19.0017	19.4113	19.2635	19.1528	19.1701
RAB22A	NA	NA	NA	NA	NA	NA	19.933	19.8271	20.0444	20.1977	20.0715	20.1932	#VALUE!	#VALUE!	#VALUE!	#VALUE!	#VALUE!	#VALUE!	20.4625	19.9035	20.0146	20.15	19.7957	19.9581
RAB4B	NA	NA	NA	NA	NA	NA	18.3978	NA	NA	18.5018	18.8598	18.8289	#VALUE!	#VALUE!	#VALUE!	#VALUE!	#VALUE!	#VALUE!	18.9273	#VALUE!	#VALUE!	18.4541	18.584	18.5938
APEX2	NA	NA	NA	NA	NA	NA	17.4493	17.7738	17.8344	17.615	NA	NA	#VALUE!	#VALUE!	#VALUE!	#VALUE!	#VALUE!	#VALUE!	17.9788	17.8502	17.8046	17.5673	#VALUE!	#VALUE!
LRRC20	NA	NA	NA	NA	NA	NA	19.9738	20.8872	20.8676	20.6854	21.2208	21.1329	#VALUE!	#VALUE!	#VALUE!	#VALUE!	#VALUE!	#VALUE!	20.5033	20.9636	20.8379	20.6376	20.945	20.8978
LPIN3	NA	NA	NA	NA	NA	NA	18.6826	19.2106	19.3787	19.3671	19.7374	19.6861	#VALUE!	#VALUE!	#VALUE!	#VALUE!	#VALUE!	#VALUE!	19.2121	19.287	19.3489	19.3194	19.4616	19.451
BCAR3	NA	NA	NA	NA	NA	NA	NA	17.2089	17.685	17.6777	18.0227	17.887	#VALUE!	#VALUE!	#VALUE!	#VALUE!	#VALUE!	#VALUE!	#VALUE!	17.2853	17.6553	17.63	17.747	17.6519
BBX	NA	NA	NA	NA	NA	NA	18.1696	18.3396	18.6777	18.6984	18.7421	18.6917	#VALUE!	#VALUE!	#VALUE!	#VALUE!	#VALUE!	#VALUE!	18.6991	18.4161	18.648	18.6506	18.4663	18.4567
NT5E	NA	NA	NA	NA	NA	NA	20.4915	20.9355	21.0589	21.0888	21.555	21.446	#VALUE!	#VALUE!	#VALUE!	#VALUE!	#VALUE!	#VALUE!	21.021	21.012	21.0291	21.0411	21.2792	21.2109
LIPA	NA	NA	NA	NA	NA	NA	20.6536	21.0663	21.2964	21.8436	21.9131	21.9476	#VALUE!	#VALUE!	#VALUE!	#VALUE!	#VALUE!	#VALUE!	21.183	21.1427	21.2666	21.7959	21.6374	21.7125
MANBA	NA	NA	NA	NA	NA	NA	18.4097	19.0744	19.2159	19.249	19.5423	19.5211	#VALUE!	#VALUE!	#VALUE!	#VALUE!	#VALUE!	#VALUE!	18.9392	19.1508	19.1861	19.2012	19.2665	19.286
ETV3	NA	NA	NA	NA	NA	NA	17.3899	17.8286	18.0314	16.6689	17.9117	17.9434	#VALUE!	#VALUE!	#VALUE!	#VALUE!	#VALUE!	#VALUE!	17.9194	17.905	18.0017	16.6212	17.6359	17.7083
PLSCR1	NA	NA	NA	NA	NA	NA	20.6848	19.9743	20.784	20.1734	20.537	20.3241	#VALUE!	#VALUE!	#VALUE!	#VALUE!	#VALUE!	#VALUE!	21.2143	20.0508	20.7543	20.1257	20.2612	20.089
NRM	NA	NA	NA	NA	NA	NA	19.0821	20.3533	NA	20.2904	20.7784	20.7352	#VALUE!	#VALUE!	#VALUE!	#VALUE!	#VALUE!	#VALUE!	19.6116	20.4298	#VALUE!	20.2427	20.5026	20.5001
CLDND1	NA	NA	NA	NA	NA	NA	18.4546	19.2163	19.3684	19.5706	19.8485	19.6132	#VALUE!	#VALUE!	#VALUE!	#VALUE!	#VALUE!	#VALUE!	18.9841	19.2927	19.3387	19.5229	19.5727	19.3781
SAMD9L	NA	NA	NA	NA	NA	NA	16.3074	18.2288	18.0812	18.6464	18.7177	18.347	#VALUE!	#VALUE!	#VALUE!	#VALUE!	#VALUE!	#VALUE!	16.8369	18.3052	18.0514	18.5987	18.4419	18.1119
TAPBP	NA	NA	NA	NA	NA	NA	22.7554	23.2231	23.3796	23.2273	23.6179	23.5707	#VALUE!	#VALUE!	#VALUE!	#VALUE!	#VALUE!	#VALUE!	23.2849	23.2995	23.3499	23.1795	23.3422	23.3357
PEX13	NA	NA	NA	NA	NA	NA	17.487	17.5577	NA	18.2955	NA	17.8731	#VALUE!	#VALUE!	#VALUE!	#VALUE!	#VALUE!	#VALUE!	18.0165	17.6342	#VALUE!	18.2478	#VALUE!	17.638
GPR39	NA	NA	NA	NA	NA	NA	17.7637	18.4571	18.7838	18.7061	18.9007	18.7825	#VALUE!	#VALUE!	#VALUE!	#VALUE!	#VALUE!	#VALUE!	18.2932	18.5335	18.7541	18.6583	18.6249	18.5474
MMP14	NA	NA	NA	NA	NA	NA	19.6086	20.3436	20.4228	20.53	20.7519	20.813	#VALUE!	#VALUE!	#VALUE!	#VALUE!	#VALUE!	#VALUE!	20.1381	20.42	20.393	20.4823	20.4762	20.5779
RNF149	NA	NA	NA	NA	NA	NA	17.0447	17.4931	17.567	18.1571	18.4489	18.5264	#VALUE!	#VALUE!	#VALUE!	#VALUE!	#VALUE!	#VALUE!	17.5742	17.5695	17.5373	18.1094	18.1731	18.2914
TOMM7	NA	NA	NA	NA	NA	NA	NA	NA	17.8004	18.3868	NA	NA	#VALUE!	#VALUE!	#VALUE!	#VALUE!	#VALUE!	#VALUE!	#VALUE!	#VALUE!	17.7707	18.3391	#VALUE!	#VALUE!
YBX2	NA	NA	NA	NA	NA	NA	NA	16.686	16.7013	NA	NA	16.6732	#VALUE!	#VALUE!	#VALUE!	#VALUE!	#VALUE!	#VALUE!	#VALUE!	16.7625	16.6716	#VALUE!	#VALUE!	16.4382
RAB1A	NA	NA	NA	NA	NA	NA	NA	18.0721	18.5869	18.2649	18.9356	18.5177	#VALUE!	#VALUE!	#VALUE!	#VALUE!	#VALUE!	#VALUE!	#VALUE!	18.1486	18.5572	18.2172	18.6598	18.2826
MGST3	NA	NA	NA	NA	NA	NA	NA	18.5728	18.825	18.9573	19.4911	20.0939	#VALUE!	#VALUE!	#VALUE!	#VALUE!	#VALUE!	#VALUE!	#VALUE!	18.6493	18.7952	18.9096	19.2153	19.8589
AFAP1	NA	NA	NA	NA	NA	NA	NA	17.6536	NA	NA	17.7947	NA	#VALUE!	#VALUE!	#VALUE!	#VALUE!	#VALUE!	#VALUE!	#VALUE!	17.73	#VALUE!	#VALUE!	17.5189	#VALUE!
CDA	NA	NA	NA	NA	NA	NA	19.865	20.2911	20.4687	20.7281	21.1339	21.0334	#VALUE!	#VALUE!	#VALUE!	#VALUE!	#VALUE!	#VALUE!	20.3945	20.3675	20.439	20.6804	20.8582	20.7984
GBP4	NA	NA	NA	NA	NA	NA	16.8986	17.2022	NA	17.7102	17.3955	NA	#VALUE!	#VALUE!	#VALUE!	#VALUE!	#VALUE!	#VALUE!	17.4281	17.2787	#VALUE!	17.6625	17.1198	#VALUE!
MST1R	NA	NA	NA	NA	NA	NA	18.5884	19.037	19.1165	19.2989	19.4504	19.4171	#VALUE!	#VALUE!	#VALUE!	#VALUE!	#VALUE!	#VALUE!	19.1179	19.1135	19.0868	19.2512	19.1746	19.1821
MTSS1	NA	NA	NA	NA	NA	NA	NA	16.8973	16.6559	NA	NA	NA	#VALUE!	#VALUE!	#VALUE!	#VALUE!	#VALUE!	#VALUE!	#VALUE!	16.9737	16.6261	#VALUE!	#VALUE!	#VALUE!
GSDMA	NA	NA	NA	NA	NA	NA	18.352	18.7967	18.5653	18.0936	19.1184	19.0859	#VALUE!	#VALUE!	#VALUE!	#VALUE!	#VALUE!	#VALUE!	18.8815	18.8731	18.5356	18.0459	18.8426	18.8508
TMEM179B	NA	NA	NA	NA	NA	NA	18.5746	19.0994	19.1854	19.1247	19.4618	19.4204	#VALUE!	#VALUE!	#VALUE!	#VALUE!	#VALUE!	#VALUE!	19.104	19.1759	19.1556	19.077	19.186	19.1853
NOL3	NA	NA	NA	NA	NA	NA	18.7949	19.2734	19.5996	19.5735	19.9676	19.8892	#VALUE!	#VALUE!	#VALUE!	#VALUE!	#VALUE!	#VALUE!	19.3244	19.3498	19.5698	19.5258	19.6918	19.6541
CASP8AP2	NA	NA	NA	NA	NA	NA	NA	18.6093	18.5248	18.6266	18.605	18.9891	#VALUE!	#VALUE!	#VALUE!	#VALUE!	#VALUE!	#VALUE!	#VALUE!	18.6857	18.4951	18.5789	18.3292	18.754
PRNP	NA	NA	NA	NA	NA	NA	19.7853	20.526	20.518	20.4617	20.9495	20.8	#VALUE!	#VALUE!	#VALUE!	#VALUE!	#VALUE!	#VALUE!	20.3148	20.6025	20.4883	20.414	20.6738	20.5649
TMEM245	NA	NA	NA	NA	NA	NA	NA	20.261	20.0702	20.0119	20.0907	19.9659	#VALUE!	#VALUE!	#VALUE!	#VALUE!	#VALUE!	#VALUE!	#VALUE!	20.3374	20.0405	19.9642	19.8149	19.7309
TCIRG1	NA	NA	NA	NA	NA	NA	18.8192	18.782	18.7812	18.9803	18.9907	18.8371	#VALUE!	#VALUE!	#VALUE!	#VALUE!	#VALUE!	#VALUE!	19.3487	18.8585	18.7514	18.9326	18.715	18.6021
TIMP1	NA	NA	NA	NA	NA	NA	19.0728	19.7484	19.8073	19.9011	20.0993	20.0963	#VALUE!	#VALUE!	#VALUE!	#VALUE!	#VALUE!	#VALUE!	19.6022	19.8248	19.7775	19.8534	19.8235	19.8612
GBP1	NA	NA	NA	NA	NA	NA	18.9136	19.4479	19.7786	19.7541	19.6887	19.6981	#VALUE!	#VALUE!	#VALUE!	#VALUE!	#VALUE!	#VALUE!	19.4431	19.5243	19.7489	19.7064	19.4129	19.463
GPC1	NA	NA	NA	NA	NA	NA	24.2173	24.7722	24.8996	24.969	25.314	25.2164	#VALUE!	#VALUE!	#VALUE!	#VALUE!	#VALUE!	#VALUE!	24.7468	24.8486	24.8699	24.9213	25.0382	24.9814
MICAL2	NA	NA	NA	NA	NA	NA	17.9795	18.5078	18.5884	18.6909	18.7633	18.7544	#VALUE!	#VALUE!	#VALUE!	#VALUE!	#VALUE!	#VALUE!	18.509	18.5842	18.5587	18.6432	18.4875	18.5193
TINAGL1	NA	NA	NA	NA	NA	NA	17.5228	18.3922	18.1903	18.4156	18.9413	19.0124	#VALUE!	#VALUE!	#VALUE!	#VALUE!	#VALUE!	#VALUE!	18.0522	18.4686	18.1606	18.3679	18.6656	18.7773
MB	NA	NA	NA	NA	NA	NA	NA	19.3178	19.1146	19.6778	19.6799	19.7614	#VALUE!	#VALUE!	#VALUE!	#VALUE!	#VALUE!	#VALUE!	#VALUE!	19.3942	19.0849	19.6301	19.4041	19.5263
HSPG2	NA	NA	NA	NA	NA	NA	16.8428	17.5255	18.2014	17.6317	17.8913	17.6726	#VALUE!	#VALUE!	#VALUE!	#VALUE!	#VALUE!	#VALUE!	17.3723	17.6019	18.1716	17.584	17.6155	17.4376
BMP1	NA	NA	NA	NA	NA	NA	NA	NA	NA	17.7108	17.8345	NA	#VALUE!	#VALUE!	#VALUE!	#VALUE!	#VALUE!	#VALUE!	#VALUE!	#VALUE!	#VALUE!	17.6631	17.5588	#VALUE!
NIPA1	NA	NA	NA	NA	NA	NA	NA	19.0776	19.0448	18.801	18.952	19.0843	#VALUE!	#VALUE!	#VALUE!	#VALUE!	#VALUE!	#VALUE!	#VALUE!	19.1541	19.015	18.7533	18.6762	18.8492
CYTH3	NA	NA	NA	NA	NA	NA	19.4505	19.6609	NA	20.1245	20.4209	20.3552	#VALUE!	#VALUE!	#VALUE!	#VALUE!	#VALUE!	#VALUE!	19.98	19.7373	#VALUE!	20.0768	20.1452	20.1202
ERBB2	NA	NA	NA	NA	NA	NA	18.1711	17.9557	18.3485	18.6518	18.4839	18.566	#VALUE!	#VALUE!	#VALUE!	#VALUE!	#VALUE!	#VALUE!	18.7006	18.0322	18.3187	18.6041	18.2082	18.3309
COL4A2	NA	NA	NA	NA	NA	NA	18.8657	19.1118	19.2459	19.2217	19.315	19.3777	#VALUE!	#VALUE!	#VALUE!	#VALUE!	#VALUE!	#VALUE!	19.3952	19.1882	19.2162	19.174	19.0392	19.1426
DAPK1	NA	NA	NA	NA	NA	NA	NA	17.9459	18.0788	NA	18.5309	18.4461	#VALUE!	#VALUE!	#VALUE!	#VALUE!	#VALUE!	#VALUE!	#VALUE!	18.0223	18.049	#VALUE!	18.2552	18.211
BAD	NA	NA	NA	NA	NA	NA	NA	18.5239	18.1399	NA	18.0532	17.9253	#VALUE!	#VALUE!	#VALUE!	#VALUE!	#VALUE!	#VALUE!	#VALUE!	18.6003	18.1101	#VALUE!	17.7775	17.6902
ESRP1	NA	NA	NA	NA	NA	NA	20.0705	20.5283	20.6952	20.8726	21.1509	21.1127	#VALUE!	#VALUE!	#VALUE!	#VALUE!	#VALUE!	#VALUE!	20.6	20.6047	20.6654	20.8248	20.8751	20.8776
PHLDA3	NA	NA	NA	NA	NA	NA	NA	18.3017	NA	18.8903	NA	NA	#VALUE!	#VALUE!	#VALUE!	#VALUE!	#VALUE!	#VALUE!	#VALUE!	18.3781	#VALUE!	18.8426	#VALUE!	#VALUE!
SLC39A9	NA	NA	NA	NA	NA	NA	17.4169	16.6095	NA	NA	NA	NA	#VALUE!	#VALUE!	#VALUE!	#VALUE!	#VALUE!	#VALUE!	17.9464	16.686	#VALUE!	#VALUE!	#VALUE!	#VALUE!
TUSC2	NA	NA	NA	NA	NA	NA	18.3226	18.9381	19.0751	19.2508	19.7254	19.7036	#VALUE!	#VALUE!	#VALUE!	#VALUE!	#VALUE!	#VALUE!	18.8521	19.0145	19.0453	19.2031	19.4496	19.4686
ARPIN	NA	NA	NA	NA	NA	NA	18.9207	NA	19.7112	NA	19.8936	19.7586	#VALUE!	#VALUE!	#VALUE!	#VALUE!	#VALUE!	#VALUE!	19.4501	#VALUE!	19.6815	#VALUE!	19.6178	19.5235
C9orf169	NA	NA	NA	NA	NA	NA	18.3297	18.8527	18.9865	19.0322	19.0407	19.1539	#VALUE!	#VALUE!	#VALUE!	#VALUE!	#VALUE!	#VALUE!	18.8591	18.9291	18.9567	18.9844	18.7649	18.9188
PROSER2	NA	NA	NA	NA	NA	NA	19.8285	NA	19.5869	19.91	19.9451	19.8073	#VALUE!	#VALUE!	#VALUE!	#VALUE!	#VALUE!	#VALUE!	20.358	#VALUE!	19.5571	19.8623	19.6693	19.5723
RAB3B	NA	NA	NA	NA	NA	NA	19.074	19.2036	18.9355	19.1246	19.4551	18.8813	#VALUE!	#VALUE!	#VALUE!	#VALUE!	#VALUE!	#VALUE!	19.6035	19.28	18.9057	19.0769	19.1793	18.6463
SLC2A10	NA	NA	NA	NA	NA	NA	17.6624	18.1473	18.2336	NA	NA	18.0869	#VALUE!	#VALUE!	#VALUE!	#VALUE!	#VALUE!	#VALUE!	18.1919	18.2237	18.2039	#VALUE!	#VALUE!	17.8518
VASN	NA	NA	NA	NA	NA	NA	19.3428	19.8649	19.9763	19.9811	20.2721	20.2191	#VALUE!	#VALUE!	#VALUE!	#VALUE!	#VALUE!	#VALUE!	19.8722	19.9414	19.9465	19.9333	19.9964	19.984
ITPKC	NA	NA	NA	NA	NA	NA	NA	17.7853	18.4739	18.2431	18.4954	18.3465	#VALUE!	#VALUE!	#VALUE!	#VALUE!	#VALUE!	#VALUE!	#VALUE!	17.8617	18.4441	18.1954	18.2196	18.1115
LIG4	NA	NA	NA	NA	NA	NA	19.0969	19.6783	19.7877	19.9471	20.5241	20.1689	#VALUE!	#VALUE!	#VALUE!	#VALUE!	#VALUE!	#VALUE!	19.6264	19.7548	19.7579	19.8994	20.2483	19.9339
CADM4	NA	NA	NA	NA	NA	NA	NA	19.0017	19.1183	19.0691	19.2885	19.2534	#VALUE!	#VALUE!	#VALUE!	#VALUE!	#VALUE!	#VALUE!	#VALUE!	19.0782	19.0885	19.0214	19.0127	19.0184
SERPINB2	NA	NA	NA	NA	NA	NA	NA	NA	NA	18.5234	18.7268	18.7295	#VALUE!	#VALUE!	#VALUE!	#VALUE!	#VALUE!	#VALUE!	#VALUE!	#VALUE!	#VALUE!	18.4757	18.451	18.4944
LRIF1	NA	NA	NA	NA	NA	NA	NA	17.2624	17.1991	17.5977	17.6401	17.5035	#VALUE!	#VALUE!	#VALUE!	#VALUE!	#VALUE!	#VALUE!	#VALUE!	17.3389	17.1694	17.55	17.3644	17.2684
S100A7	NA	NA	NA	NA	NA	NA	19.9074	NA	NA	NA	NA	NA	#VALUE!	#VALUE!	#VALUE!	#VALUE!	#VALUE!	#VALUE!	20.4369	#VALUE!	#VALUE!	#VALUE!	#VALUE!	#VALUE!
ORMDL1;ORMDL3	NA	NA	NA	NA	NA	NA	21.4048	22.1714	22.2671	22.1741	22.5497	22.507	#VALUE!	#VALUE!	#VALUE!	#VALUE!	#VALUE!	#VALUE!	21.9343	22.2478	22.2374	22.1264	22.2739	22.2719
ACYP2	NA	NA	NA	NA	NA	NA	19.7255	20.0684	19.7091	19.737	19.9021	19.9852	#VALUE!	#VALUE!	#VALUE!	#VALUE!	#VALUE!	#VALUE!	20.255	20.1449	19.6793	19.6893	19.6263	19.7501
CCNE1	NA	NA	NA	NA	NA	NA	NA	16.465	16.0862	NA	NA	NA	#VALUE!	#VALUE!	#VALUE!	#VALUE!	#VALUE!	#VALUE!	#VALUE!	16.5414	16.0565	#VALUE!	#VALUE!	#VALUE!
FAM32A	NA	NA	NA	NA	NA	NA	19.0703	NA	NA	NA	19.4088	19.2632	#VALUE!	#VALUE!	#VALUE!	#VALUE!	#VALUE!	#VALUE!	19.5998	#VALUE!	#VALUE!	#VALUE!	19.1331	19.0281
H1F0	NA	NA	NA	NA	NA	NA	22.1253	22.7675	22.5579	22.5142	22.9137	22.803	#VALUE!	#VALUE!	#VALUE!	#VALUE!	#VALUE!	#VALUE!	22.6548	22.844	22.5282	22.4664	22.638	22.5679
ARSB	NA	NA	NA	NA	NA	NA	NA	17.6038	NA	18.3262	18.2738	18.2296	#VALUE!	#VALUE!	#VALUE!	#VALUE!	#VALUE!	#VALUE!	#VALUE!	17.6802	#VALUE!	18.2785	17.998	17.9945
HFE	NA	NA	NA	NA	NA	NA	NA	NA	18.5483	17.5716	18.7756	18.2173	#VALUE!	#VALUE!	#VALUE!	#VALUE!	#VALUE!	#VALUE!	#VALUE!	#VALUE!	18.5185	17.5239	18.4998	17.9822
H2AFY	NA	NA	NA	NA	NA	NA	18.5621	19.8639	19.8071	19.5417	20.5049	20.4131	#VALUE!	#VALUE!	#VALUE!	#VALUE!	#VALUE!	#VALUE!	19.0916	19.9403	19.7773	19.494	20.2292	20.1781
ABCC3	NA	NA	NA	NA	NA	NA	16.6141	17.1878	17.6518	17.7522	18.122	17.7934	#VALUE!	#VALUE!	#VALUE!	#VALUE!	#VALUE!	#VALUE!	17.1435	17.2642	17.6221	17.7045	17.8462	17.5584
FAM213B	NA	NA	NA	NA	NA	NA	NA	18.1652	18.3471	17.8008	18.5297	18.3088	#VALUE!	#VALUE!	#VALUE!	#VALUE!	#VALUE!	#VALUE!	#VALUE!	18.2417	18.3174	17.753	18.254	18.0738
IGFBP7	NA	NA	NA	NA	NA	NA	18.7719	19.5245	19.5214	19.3924	19.795	19.7401	#VALUE!	#VALUE!	#VALUE!	#VALUE!	#VALUE!	#VALUE!	19.3014	19.601	19.4916	19.3447	19.5192	19.505
RPL36AL	NA	NA	NA	NA	NA	NA	20.9391	21.274	21.3508	19.4637	21.0184	20.9716	#VALUE!	#VALUE!	#VALUE!	#VALUE!	#VALUE!	#VALUE!	21.4685	21.3504	21.3211	19.416	20.7427	20.7366
MLH1	NA	NA	NA	NA	NA	NA	18.8995	19.7596	19.8648	19.732	19.9721	19.958	#VALUE!	#VALUE!	#VALUE!	#VALUE!	#VALUE!	#VALUE!	19.429	19.836	19.8351	19.6843	19.6964	19.7229
SHROOM2	NA	NA	NA	NA	NA	NA	NA	17.5334	17.5796	17.6577	17.8798	17.801	#VALUE!	#VALUE!	#VALUE!	#VALUE!	#VALUE!	#VALUE!	#VALUE!	17.6099	17.5499	17.6099	17.604	17.5659
SEZ6L2	NA	NA	NA	NA	NA	NA	18.9128	19.1058	18.8881	18.1588	18.7513	18.9546	#VALUE!	#VALUE!	#VALUE!	#VALUE!	#VALUE!	#VALUE!	19.4423	19.1823	18.8584	18.1111	18.4756	18.7195
IVL	NA	NA	NA	NA	NA	NA	NA	NA	NA	16.7341	NA	NA	#VALUE!	#VALUE!	#VALUE!	#VALUE!	#VALUE!	#VALUE!	#VALUE!	#VALUE!	#VALUE!	16.6864	#VALUE!	#VALUE!
NPEPL1	NA	NA	NA	NA	NA	NA	NA	16.9665	16.5313	NA	NA	NA	#VALUE!	#VALUE!	#VALUE!	#VALUE!	#VALUE!	#VALUE!	#VALUE!	17.0429	16.5016	#VALUE!	#VALUE!	#VALUE!
TNS1	NA	NA	NA	NA	NA	NA	NA	NA	NA	15.8234	NA	NA	#VALUE!	#VALUE!	#VALUE!	#VALUE!	#VALUE!	#VALUE!	#VALUE!	#VALUE!	#VALUE!	15.7757	#VALUE!	#VALUE!
GSG2	NA	NA	NA	NA	NA	NA	NA	NA	NA	15.5488	16.4854	16.3206	#VALUE!	#VALUE!	#VALUE!	#VALUE!	#VALUE!	#VALUE!	#VALUE!	#VALUE!	#VALUE!	15.5011	16.2097	16.0855
CARD6	NA	NA	NA	NA	NA	NA	NA	16.433	17.1949	16.7212	16.8225	16.235	#VALUE!	#VALUE!	#VALUE!	#VALUE!	#VALUE!	#VALUE!	#VALUE!	16.5094	17.1651	16.6735	16.5468	15.9999
PPIAL4G	NA	NA	NA	NA	NA	NA	17.8655	18.4634	18.5837	18.6473	19.0513	19.0459	#VALUE!	#VALUE!	#VALUE!	#VALUE!	#VALUE!	#VALUE!	18.395	18.5399	18.554	18.5996	18.7756	18.8109
THY1	NA	NA	NA	NA	NA	NA	20.1545	20.5928	20.7416	21.0614	21.5556	21.4485	#VALUE!	#VALUE!	#VALUE!	#VALUE!	#VALUE!	#VALUE!	20.684	20.6693	20.7119	21.0137	21.2799	21.2135
C10orf11	NA	NA	NA	NA	NA	NA	NA	NA	NA	NA	17.1062	16.4613	#VALUE!	#VALUE!	#VALUE!	#VALUE!	#VALUE!	#VALUE!	#VALUE!	#VALUE!	#VALUE!	#VALUE!	16.8305	16.2262
EPSTI1	NA	NA	NA	NA	NA	NA	19.1405	19.596	19.6009	19.1377	19.4634	19.4017	#VALUE!	#VALUE!	#VALUE!	#VALUE!	#VALUE!	#VALUE!	19.67	19.6724	19.5712	19.09	19.1876	19.1667
TMEM63A	NA	NA	NA	NA	NA	NA	18.1123	18.7012	19.1122	19.3926	19.5651	19.7415	#VALUE!	#VALUE!	#VALUE!	#VALUE!	#VALUE!	#VALUE!	18.6418	18.7776	19.0825	19.3449	19.2894	19.5065
BRD1	NA	NA	NA	NA	NA	NA	NA	17.191	NA	NA	17.0097	NA	#VALUE!	#VALUE!	#VALUE!	#VALUE!	#VALUE!	#VALUE!	#VALUE!	17.2674	#VALUE!	#VALUE!	16.7339	#VALUE!
DLG5	NA	NA	NA	NA	NA	NA	17.277	17.7206	18.1889	18.2903	19.0228	NA	#VALUE!	#VALUE!	#VALUE!	#VALUE!	#VALUE!	#VALUE!	17.8065	17.797	18.1591	18.2426	18.7471	#VALUE!
PCCA	NA	NA	NA	NA	NA	NA	16.904	NA	17.4746	18.2165	18.0115	17.7849	#VALUE!	#VALUE!	#VALUE!	#VALUE!	#VALUE!	#VALUE!	17.4335	#VALUE!	17.4448	18.1688	17.7357	17.5498
SELT	NA	NA	NA	NA	NA	NA	19.232	NA	NA	NA	19.686	19.6203	#VALUE!	#VALUE!	#VALUE!	#VALUE!	#VALUE!	#VALUE!	19.7615	#VALUE!	#VALUE!	#VALUE!	19.4103	19.3852
EBAG9	NA	NA	NA	NA	NA	NA	NA	18.6163	18.6956	18.8673	19.2703	19.1849	#VALUE!	#VALUE!	#VALUE!	#VALUE!	#VALUE!	#VALUE!	#VALUE!	18.6927	18.6659	18.8196	18.9946	18.9499
NFATC2	NA	NA	NA	NA	NA	NA	18.5486	19.1759	19.3622	19.4722	19.8187	19.6979	#VALUE!	#VALUE!	#VALUE!	#VALUE!	#VALUE!	#VALUE!	19.0781	19.2523	19.3324	19.4245	19.5429	19.4629
LCOR	NA	NA	NA	NA	NA	NA	NA	NA	17.6042	17.6947	17.8454	NA	#VALUE!	#VALUE!	#VALUE!	#VALUE!	#VALUE!	#VALUE!	#VALUE!	#VALUE!	17.5744	17.6469	17.5697	#VALUE!
DPP4	NA	NA	NA	NA	NA	NA	18.6349	19.44	19.522	19.5112	19.7799	19.6433	#VALUE!	#VALUE!	#VALUE!	#VALUE!	#VALUE!	#VALUE!	19.1644	19.5165	19.4923	19.4635	19.5041	19.4083
DOCK1	NA	NA	NA	NA	NA	NA	18.2591	18.6795	18.9769	18.7313	19.1997	18.8056	#VALUE!	#VALUE!	#VALUE!	#VALUE!	#VALUE!	#VALUE!	18.7886	18.7559	18.9471	18.6835	18.9239	18.5705
SLC44A2	NA	NA	NA	NA	NA	NA	21.3707	20.5111	20.454	20.9694	20.7122	20.4799	#VALUE!	#VALUE!	#VALUE!	#VALUE!	#VALUE!	#VALUE!	21.9002	20.5876	20.4242	20.9217	20.4364	20.2448
UXS1	NA	NA	NA	NA	NA	NA	18.1078	18.8344	18.7426	18.8453	19.0559	19.0105	#VALUE!	#VALUE!	#VALUE!	#VALUE!	#VALUE!	#VALUE!	18.6373	18.9108	18.7128	18.7976	18.7802	18.7754
ZNF106	NA	NA	NA	NA	NA	NA	NA	17.8309	17.6985	17.8792	18.0123	17.8643	#VALUE!	#VALUE!	#VALUE!	#VALUE!	#VALUE!	#VALUE!	#VALUE!	17.9074	17.6687	17.8315	17.7365	17.6293
PSMB10	NA	NA	NA	NA	NA	NA	19.6805	20.1335	20.2397	20.2055	20.7361	20.8935	#VALUE!	#VALUE!	#VALUE!	#VALUE!	#VALUE!	#VALUE!	20.21	20.21	20.21	20.1578	20.4604	20.6585
ZNF3	NA	NA	NA	NA	NA	NA	NA	16.1947	NA	NA	NA	NA	#VALUE!	#VALUE!	#VALUE!	#VALUE!	#VALUE!	#VALUE!	#VALUE!	16.2711	#VALUE!	#VALUE!	#VALUE!	#VALUE!
GNA15	NA	NA	NA	NA	NA	NA	NA	19.8757	19.9264	NA	19.6964	NA	#VALUE!	#VALUE!	#VALUE!	#VALUE!	#VALUE!	#VALUE!	#VALUE!	19.9521	19.8967	#VALUE!	19.4207	#VALUE!
PLCH1	NA	NA	NA	NA	NA	NA	NA	NA	NA	17.6927	NA	NA	#VALUE!	#VALUE!	#VALUE!	#VALUE!	#VALUE!	#VALUE!	#VALUE!	#VALUE!	#VALUE!	17.645	#VALUE!	#VALUE!
PNPLA8	NA	NA	NA	NA	NA	NA	NA	18.1878	18.2215	NA	NA	NA	#VALUE!	#VALUE!	#VALUE!	#VALUE!	#VALUE!	#VALUE!	#VALUE!	18.2642	18.1917	#VALUE!	#VALUE!	#VALUE!
RLF	NA	NA	NA	NA	NA	NA	NA	NA	18.4024	17.7519	18.2126	NA	#VALUE!	#VALUE!	#VALUE!	#VALUE!	#VALUE!	#VALUE!	#VALUE!	#VALUE!	18.3726	17.7042	17.9368	#VALUE!
KIAA0947	NA	NA	NA	NA	NA	NA	17.8615	18.5496	18.5001	18.3541	18.3804	18.4465	#VALUE!	#VALUE!	#VALUE!	#VALUE!	#VALUE!	#VALUE!	18.391	18.626	18.4704	18.3064	18.1047	18.2114
MEST	NA	NA	NA	NA	NA	NA	17.6085	NA	17.8749	18.3433	19.1428	18.6942	#VALUE!	#VALUE!	#VALUE!	#VALUE!	#VALUE!	#VALUE!	18.138	#VALUE!	17.8451	18.2955	18.867	18.4592
OSMR	NA	NA	NA	NA	NA	NA	NA	18.7993	19.3242	19.249	19.359	19.3045	#VALUE!	#VALUE!	#VALUE!	#VALUE!	#VALUE!	#VALUE!	#VALUE!	18.8757	19.2945	19.2013	19.0832	19.0695
ING1	NA	NA	NA	NA	NA	NA	NA	NA	18.1292	18.484	18.4613	18.004	#VALUE!	#VALUE!	#VALUE!	#VALUE!	#VALUE!	#VALUE!	#VALUE!	#VALUE!	18.0994	18.4363	18.1856	17.7689
PCDHGB5	NA	NA	NA	NA	NA	NA	17.9788	18.5593	18.5804	18.7736	18.8378	18.8794	#VALUE!	#VALUE!	#VALUE!	#VALUE!	#VALUE!	#VALUE!	18.5083	18.6358	18.5507	18.7258	18.562	18.6443
SERPINB8	NA	NA	NA	NA	NA	NA	17.5776	17.6973	NA	18.5186	19.1078	18.9447	#VALUE!	#VALUE!	#VALUE!	#VALUE!	#VALUE!	#VALUE!	18.1071	17.7738	#VALUE!	18.4709	18.8321	18.7097
KSR1	NA	NA	NA	NA	NA	NA	16.4161	16.8803	17.4525	17.1883	17.3553	17.1385	#VALUE!	#VALUE!	#VALUE!	#VALUE!	#VALUE!	#VALUE!	16.9456	16.9567	17.4228	17.1406	17.0795	16.9035
MUC16	NA	NA	NA	NA	NA	NA	NA	20.0098	20.1788	20.0029	20.4086	20.2887	#VALUE!	#VALUE!	#VALUE!	#VALUE!	#VALUE!	#VALUE!	#VALUE!	20.0862	20.149	19.9552	20.1328	20.0536
RPAIN	NA	NA	NA	NA	NA	NA	17.6022	18.2458	18.5099	18.4314	18.685	18.655	#VALUE!	#VALUE!	#VALUE!	#VALUE!	#VALUE!	#VALUE!	18.1317	18.3223	18.4802	18.3837	18.4092	18.4199
WWTR1	NA	NA	NA	NA	NA	NA	19.8025	20.1445	20.222	20.2195	20.275	20.17	#VALUE!	#VALUE!	#VALUE!	#VALUE!	#VALUE!	#VALUE!	20.332	20.2209	20.1922	20.1718	19.9993	19.935
KIF13A	NA	NA	NA	NA	NA	NA	NA	17.5441	16.8412	NA	16.455	NA	#VALUE!	#VALUE!	#VALUE!	#VALUE!	#VALUE!	#VALUE!	#VALUE!	17.6205	16.8114	#VALUE!	16.1792	#VALUE!
EML6	NA	NA	NA	NA	NA	NA	22.8245	NA	NA	NA	NA	NA	#VALUE!	#VALUE!	#VALUE!	#VALUE!	#VALUE!	#VALUE!	23.354	#VALUE!	#VALUE!	#VALUE!	#VALUE!	#VALUE!
UBE2D2;UBE2D3	NA	NA	NA	NA	NA	NA	21.1928	21.7969	21.9673	22.1612	22.8332	22.6282	#VALUE!	#VALUE!	#VALUE!	#VALUE!	#VALUE!	#VALUE!	21.7223	21.8733	21.9376	22.1135	22.5574	22.3932
CDCP1	NA	NA	NA	NA	NA	NA	19.2133	19.6417	19.6597	19.6636	20.0384	19.9569	#VALUE!	#VALUE!	#VALUE!	#VALUE!	#VALUE!	#VALUE!	19.7428	19.7181	19.63	19.6159	19.7627	19.7218
FAM210A	NA	NA	NA	NA	NA	NA	19.9131	20.4174	20.6586	19.9058	21.0183	20.8682	#VALUE!	#VALUE!	#VALUE!	#VALUE!	#VALUE!	#VALUE!	20.4426	20.4938	20.6288	19.8581	20.7425	20.6331
PRKRIP1	NA	NA	NA	NA	NA	NA	18.0969	17.7997	18.5981	18.7787	18.8929	18.9102	#VALUE!	#VALUE!	#VALUE!	#VALUE!	#VALUE!	#VALUE!	18.6264	17.8761	18.5684	18.731	18.6171	18.6751
GPAA1	NA	NA	NA	NA	NA	NA	19.9024	20.5602	20.7664	20.8507	21.1085	21.0679	#VALUE!	#VALUE!	#VALUE!	#VALUE!	#VALUE!	#VALUE!	20.4319	20.6366	20.7366	20.803	20.8327	20.8329
NMES1	NA	NA	NA	NA	NA	NA	20.0554	20.7103	20.7431	20.773	21.1452	21.0495	#VALUE!	#VALUE!	#VALUE!	#VALUE!	#VALUE!	#VALUE!	20.5849	20.7867	20.7133	20.7253	20.8694	20.8144
KLK6	NA	NA	NA	NA	NA	NA	19.2455	19.7502	19.3534	19.3395	19.6088	19.3336	#VALUE!	#VALUE!	#VALUE!	#VALUE!	#VALUE!	#VALUE!	19.775	19.8267	19.3237	19.2918	19.3331	19.0985
TEAD1	NA	NA	NA	NA	NA	NA	NA	18.44	18.9466	19.0903	19.0593	18.9903	#VALUE!	#VALUE!	#VALUE!	#VALUE!	#VALUE!	#VALUE!	#VALUE!	18.5164	18.9169	19.0426	18.7836	18.7552
RHOD	NA	NA	NA	NA	NA	NA	18.6017	19.5107	19.4807	19.526	19.7611	19.7443	#VALUE!	#VALUE!	#VALUE!	#VALUE!	#VALUE!	#VALUE!	19.1312	19.5871	19.451	19.4783	19.4853	19.5092
PPP1R2	NA	NA	NA	NA	NA	NA	21.1896	21.3941	21.686	21.6382	21.7201	21.7336	#VALUE!	#VALUE!	#VALUE!	#VALUE!	#VALUE!	#VALUE!	21.7191	21.4705	21.6563	21.5905	21.4443	21.4985
WDR37	NA	NA	NA	NA	NA	NA	17.1652	17.801	18.0079	16.3104	18.1579	18.2207	#VALUE!	#VALUE!	#VALUE!	#VALUE!	#VALUE!	#VALUE!	17.6947	17.8774	17.9782	16.2627	17.8822	17.9856
RTKN2	NA	NA	NA	NA	NA	NA	NA	17.4019	17.3536	16.7512	17.5099	17.2978	#VALUE!	#VALUE!	#VALUE!	#VALUE!	#VALUE!	#VALUE!	#VALUE!	17.4784	17.3238	16.7035	17.2342	17.0628
SYTL2	NA	NA	NA	NA	NA	NA	17.9695	18.3715	18.5775	18.5774	18.6366	18.382	#VALUE!	#VALUE!	#VALUE!	#VALUE!	#VALUE!	#VALUE!	18.499	18.4479	18.5477	18.5297	18.3608	18.1469
DHRS13	NA	NA	NA	NA	NA	NA	18.8534	18.7181	NA	NA	17.9299	NA	#VALUE!	#VALUE!	#VALUE!	#VALUE!	#VALUE!	#VALUE!	19.3829	18.7946	#VALUE!	#VALUE!	17.6541	#VALUE!
PRDM15	NA	NA	NA	NA	NA	NA	16.9389	17.3961	17.4157	16.0366	17.2827	16.8907	#VALUE!	#VALUE!	#VALUE!	#VALUE!	#VALUE!	#VALUE!	17.4684	17.4725	17.3859	15.9889	17.0069	16.6557
IFI35	NA	NA	NA	NA	NA	NA	20.3471	20.834	20.7374	21.0691	21.4067	21.3438	#VALUE!	#VALUE!	#VALUE!	#VALUE!	#VALUE!	#VALUE!	20.8766	20.9104	20.7077	21.0214	21.1309	21.1088
RUNX1	NA	NA	NA	NA	NA	NA	18.3281	18.965	19.1536	19.1685	19.3934	19.2675	#VALUE!	#VALUE!	#VALUE!	#VALUE!	#VALUE!	#VALUE!	18.8576	19.0414	19.1238	19.1208	19.1177	19.0324
EXT1	NA	NA	NA	NA	NA	NA	NA	NA	17.3675	17.181	17.5534	17.7236	#VALUE!	#VALUE!	#VALUE!	#VALUE!	#VALUE!	#VALUE!	#VALUE!	#VALUE!	17.3377	17.1333	17.2776	17.4886
FSTL1	NA	NA	NA	NA	NA	NA	19.1282	NA	20.716	20.633	20.4583	20.1586	#VALUE!	#VALUE!	#VALUE!	#VALUE!	#VALUE!	#VALUE!	19.6577	#VALUE!	20.6863	20.5853	20.1825	19.9236
TRIM22	NA	NA	NA	NA	NA	NA	18.5357	18.4479	18.1707	NA	19.4326	18.7475	#VALUE!	#VALUE!	#VALUE!	#VALUE!	#VALUE!	#VALUE!	19.0652	18.5243	18.1409	#VALUE!	19.1568	18.5124
MGMT	NA	NA	NA	NA	NA	NA	19.0557	NA	NA	19.436	19.7695	NA	#VALUE!	#VALUE!	#VALUE!	#VALUE!	#VALUE!	#VALUE!	19.5852	#VALUE!	#VALUE!	19.3883	19.4938	#VALUE!
CASP14	NA	NA	NA	NA	NA	NA	19.2681	NA	18.6283	18.937	18.5715	18.8937	#VALUE!	#VALUE!	#VALUE!	#VALUE!	#VALUE!	#VALUE!	19.7976	#VALUE!	18.5986	18.8892	18.2958	18.6586
CD151	NA	NA	NA	NA	NA	NA	18.5888	19.4829	19.3418	18.9711	19.6562	19.5314	#VALUE!	#VALUE!	#VALUE!	#VALUE!	#VALUE!	#VALUE!	19.1183	19.5593	19.312	18.9234	19.3805	19.2963
CLU	NA	NA	NA	NA	NA	NA	17.4476	18.1258	NA	NA	17.4295	NA	#VALUE!	#VALUE!	#VALUE!	#VALUE!	#VALUE!	#VALUE!	17.9771	18.2022	#VALUE!	#VALUE!	17.1537	#VALUE!
CDKN1A	NA	NA	NA	NA	NA	NA	19.388	20.0936	20.1077	20.0123	20.2291	20.2713	#VALUE!	#VALUE!	#VALUE!	#VALUE!	#VALUE!	#VALUE!	19.9175	20.1701	20.0779	19.9646	19.9533	20.0363
USP12	NA	NA	NA	NA	NA	NA	17.0155	17.5009	17.5885	17.1522	17.516	17.4865	#VALUE!	#VALUE!	#VALUE!	#VALUE!	#VALUE!	#VALUE!	17.545	17.5773	17.5588	17.1044	17.2403	17.2514
OSBPL10	NA	NA	NA	NA	NA	NA	NA	17.6121	18.0528	NA	17.5865	17.2043	#VALUE!	#VALUE!	#VALUE!	#VALUE!	#VALUE!	#VALUE!	#VALUE!	17.6885	18.0231	#VALUE!	17.3107	16.9693
TRIM21	NA	NA	NA	NA	NA	NA	19.5093	20.0501	20.2186	20.234	20.2743	20.2267	#VALUE!	#VALUE!	#VALUE!	#VALUE!	#VALUE!	#VALUE!	20.0388	20.1265	20.1888	20.1863	19.9985	19.9917
CDK14	NA	NA	NA	NA	NA	NA	NA	17.1018	17.7941	18.2366	17.764	18.0033	#VALUE!	#VALUE!	#VALUE!	#VALUE!	#VALUE!	#VALUE!	#VALUE!	17.1782	17.7644	18.1888	17.4883	17.7682
CSPG4	NA	NA	NA	NA	NA	NA	17.8486	18.1286	18.2741	18.4061	18.5864	18.474	#VALUE!	#VALUE!	#VALUE!	#VALUE!	#VALUE!	#VALUE!	18.3781	18.205	18.2444	18.3584	18.3106	18.2389
SAMD4A	NA	NA	NA	NA	NA	NA	NA	18.8081	19.5912	18.9424	19.2535	19.1524	#VALUE!	#VALUE!	#VALUE!	#VALUE!	#VALUE!	#VALUE!	#VALUE!	18.8845	19.5614	18.8947	18.9777	18.9173
CDKN2A	NA	NA	NA	NA	NA	NA	NA	NA	19.2121	NA	NA	NA	#VALUE!	#VALUE!	#VALUE!	#VALUE!	#VALUE!	#VALUE!	#VALUE!	#VALUE!	19.1824	#VALUE!	#VALUE!	#VALUE!
GNB5	NA	NA	NA	NA	NA	NA	NA	17.9032	NA	17.6626	18.3136	18.0602	#VALUE!	#VALUE!	#VALUE!	#VALUE!	#VALUE!	#VALUE!	#VALUE!	17.9797	#VALUE!	17.6149	18.0379	17.8252
ELMO3	NA	NA	NA	NA	NA	NA	18.5568	19.2748	19.4106	19.3229	19.6539	19.5919	#VALUE!	#VALUE!	#VALUE!	#VALUE!	#VALUE!	#VALUE!	19.0863	19.3512	19.3808	19.2752	19.3781	19.3568
ZNF224	NA	NA	NA	NA	NA	NA	19.1678	19.0076	NA	NA	NA	NA	#VALUE!	#VALUE!	#VALUE!	#VALUE!	#VALUE!	#VALUE!	19.6973	19.084	#VALUE!	#VALUE!	#VALUE!	#VALUE!
HBB;HBD	NA	NA	NA	NA	NA	NA	NA	21.1843	21.2789	21.5171	21.9253	21.7326	#VALUE!	#VALUE!	#VALUE!	#VALUE!	#VALUE!	#VALUE!	#VALUE!	21.2607	21.2491	21.4694	21.6495	21.4975
ATXN3	NA	NA	NA	NA	NA	NA	19.5008	20.0926	20.1249	20.0997	20.2405	20.2217	#VALUE!	#VALUE!	#VALUE!	#VALUE!	#VALUE!	#VALUE!	20.0302	20.169	20.0951	20.052	19.9647	19.9866
LDHAL6B	NA	NA	NA	NA	NA	NA	NA	NA	NA	NA	21.739	21.5115	#VALUE!	#VALUE!	#VALUE!	#VALUE!	#VALUE!	#VALUE!	#VALUE!	#VALUE!	#VALUE!	#VALUE!	21.4633	21.2764
JUNB	NA	NA	NA	NA	NA	NA	17.8434	18.2177	18.4711	NA	19.1241	18.9356	#VALUE!	#VALUE!	#VALUE!	#VALUE!	#VALUE!	#VALUE!	18.3729	18.2941	18.4414	#VALUE!	18.8484	18.7006
RAB27B	NA	NA	NA	NA	NA	NA	18.4882	NA	NA	NA	NA	NA	#VALUE!	#VALUE!	#VALUE!	#VALUE!	#VALUE!	#VALUE!	19.0177	#VALUE!	#VALUE!	#VALUE!	#VALUE!	#VALUE!
TRAF4	NA	NA	NA	NA	NA	NA	15.9577	15.8802	15.6356	NA	NA	NA	#VALUE!	#VALUE!	#VALUE!	#VALUE!	#VALUE!	#VALUE!	16.4872	15.9566	15.6059	#VALUE!	#VALUE!	#VALUE!
NAPB	NA	NA	NA	NA	NA	NA	18.4553	NA	17.6522	NA	NA	NA	#VALUE!	#VALUE!	#VALUE!	#VALUE!	#VALUE!	#VALUE!	18.9848	#VALUE!	17.6224	#VALUE!	#VALUE!	#VALUE!
NDOR1	NA	NA	NA	NA	NA	NA	NA	18.0158	18.239	18.0397	18.3861	17.8623	#VALUE!	#VALUE!	#VALUE!	#VALUE!	#VALUE!	#VALUE!	#VALUE!	18.0922	18.2093	17.992	18.1103	17.6272
CTNNA2	NA	NA	NA	NA	NA	NA	20.8821	NA	NA	21.495	NA	NA	#VALUE!	#VALUE!	#VALUE!	#VALUE!	#VALUE!	#VALUE!	21.4116	#VALUE!	#VALUE!	21.4473	#VALUE!	#VALUE!
TBC1D20	NA	NA	NA	NA	NA	NA	18.0079	18.5958	18.7032	18.7061	18.7141	18.5931	#VALUE!	#VALUE!	#VALUE!	#VALUE!	#VALUE!	#VALUE!	18.5374	18.6722	18.6734	18.6584	18.4384	18.358
BRD9	NA	NA	NA	NA	NA	NA	18.0382	18.6344	18.6661	18.7446	18.8629	18.9123	#VALUE!	#VALUE!	#VALUE!	#VALUE!	#VALUE!	#VALUE!	18.5677	18.7109	18.6364	18.6969	18.5872	18.6772
ALS2CL	NA	NA	NA	NA	NA	NA	17.1826	17.6436	17.5536	17.0448	17.8704	17.7594	#VALUE!	#VALUE!	#VALUE!	#VALUE!	#VALUE!	#VALUE!	17.7121	17.72	17.5239	16.9971	17.5946	17.5244
S100A6	NA	NA	NA	NA	NA	NA	25.883	23.6157	23.1887	22.9226	23.7058	23.5686	#VALUE!	#VALUE!	#VALUE!	#VALUE!	#VALUE!	#VALUE!	26.4125	23.6922	23.1589	22.8749	23.43	23.3335
PEG10	NA	NA	NA	NA	NA	NA	17.5158	17.7645	18.3816	NA	18.6316	18.8642	#VALUE!	#VALUE!	#VALUE!	#VALUE!	#VALUE!	#VALUE!	18.0453	17.841	18.3519	#VALUE!	18.3558	18.6292
ST3GAL4	NA	NA	NA	NA	NA	NA	17.6041	18.4611	18.5384	18.3218	18.5879	18.6433	#VALUE!	#VALUE!	#VALUE!	#VALUE!	#VALUE!	#VALUE!	18.1335	18.5375	18.5086	18.274	18.3121	18.4082
TMEM59	NA	NA	NA	NA	NA	NA	18.0213	18.4727	NA	19.2455	19.4652	19.0154	#VALUE!	#VALUE!	#VALUE!	#VALUE!	#VALUE!	#VALUE!	18.5508	18.5492	#VALUE!	19.1978	19.1895	18.7803
CAMLG	NA	NA	NA	NA	NA	NA	18.8884	19.4024	19.3601	19.2936	19.352	19.309	#VALUE!	#VALUE!	#VALUE!	#VALUE!	#VALUE!	#VALUE!	19.4179	19.4788	19.3304	19.2459	19.0763	19.074
DENND2D	NA	NA	NA	NA	NA	NA	NA	NA	NA	16.5641	16.7744	17.0198	#VALUE!	#VALUE!	#VALUE!	#VALUE!	#VALUE!	#VALUE!	#VALUE!	#VALUE!	#VALUE!	16.5163	16.4987	16.7847
SLC25A29	NA	NA	NA	NA	NA	NA	NA	NA	19.7887	19.0442	19.5888	19.1952	#VALUE!	#VALUE!	#VALUE!	#VALUE!	#VALUE!	#VALUE!	#VALUE!	#VALUE!	19.759	18.9965	19.3131	18.9601
MED31	NA	NA	NA	NA	NA	NA	16.7965	16.7708	15.9312	NA	14.0781	NA	#VALUE!	#VALUE!	#VALUE!	#VALUE!	#VALUE!	#VALUE!	17.326	16.8473	15.9014	#VALUE!	13.8023	#VALUE!
STIL	NA	NA	NA	NA	NA	NA	NA	18.0942	NA	16.7077	18.0759	17.676	#VALUE!	#VALUE!	#VALUE!	#VALUE!	#VALUE!	#VALUE!	#VALUE!	18.1706	#VALUE!	16.66	17.8001	17.4409
PHLDA2	NA	NA	NA	NA	NA	NA	NA	NA	NA	NA	19.3029	19.0003	#VALUE!	#VALUE!	#VALUE!	#VALUE!	#VALUE!	#VALUE!	#VALUE!	#VALUE!	#VALUE!	#VALUE!	19.0272	18.7653
KALRN	NA	NA	NA	NA	NA	NA	16.4931	NA	NA	NA	16.9184	16.8626	#VALUE!	#VALUE!	#VALUE!	#VALUE!	#VALUE!	#VALUE!	17.0226	#VALUE!	#VALUE!	#VALUE!	16.6426	16.6276
PYGM	NA	NA	NA	NA	NA	NA	NA	NA	19.1917	19.9051	19.856	19.7715	#VALUE!	#VALUE!	#VALUE!	#VALUE!	#VALUE!	#VALUE!	#VALUE!	#VALUE!	19.162	19.8574	19.5803	19.5364
SPINT2	NA	NA	NA	NA	NA	NA	20.5929	21.0011	20.5777	19.3146	20.4828	19.6576	#VALUE!	#VALUE!	#VALUE!	#VALUE!	#VALUE!	#VALUE!	21.1223	21.0775	20.548	19.2669	20.2071	19.4225
SEMA3C	NA	NA	NA	NA	NA	NA	NA	16.266	16.4764	16.2698	16.6199	NA	#VALUE!	#VALUE!	#VALUE!	#VALUE!	#VALUE!	#VALUE!	#VALUE!	16.3424	16.4467	16.222	16.3442	#VALUE!
GPC4	NA	NA	NA	NA	NA	NA	NA	NA	NA	17.6945	17.9225	NA	#VALUE!	#VALUE!	#VALUE!	#VALUE!	#VALUE!	#VALUE!	#VALUE!	#VALUE!	#VALUE!	17.6468	17.6468	#VALUE!
MICU1	NA	NA	NA	NA	NA	NA	NA	NA	17.841	NA	18.1207	18.159	#VALUE!	#VALUE!	#VALUE!	#VALUE!	#VALUE!	#VALUE!	#VALUE!	#VALUE!	17.8113	#VALUE!	17.8449	17.924
HEG1	NA	NA	NA	NA	NA	NA	18.7152	19.4347	19.6172	19.7454	19.7405	19.777	#VALUE!	#VALUE!	#VALUE!	#VALUE!	#VALUE!	#VALUE!	19.2446	19.5112	19.5874	19.6977	19.4648	19.542
RNPC3	NA	NA	NA	NA	NA	NA	NA	NA	NA	17.7845	17.9255	NA	#VALUE!	#VALUE!	#VALUE!	#VALUE!	#VALUE!	#VALUE!	#VALUE!	#VALUE!	#VALUE!	17.7368	17.6497	#VALUE!
WIPI1	NA	NA	NA	NA	NA	NA	16.9075	17.6098	17.557	17.8291	NA	NA	#VALUE!	#VALUE!	#VALUE!	#VALUE!	#VALUE!	#VALUE!	17.437	17.6862	17.5273	17.7814	#VALUE!	#VALUE!
NEBL	NA	NA	NA	NA	NA	NA	17.4464	18.432	18.474	18.3364	18.6052	18.4362	#VALUE!	#VALUE!	#VALUE!	#VALUE!	#VALUE!	#VALUE!	17.9759	18.5084	18.4443	18.2887	18.3294	18.2011
MACC1	NA	NA	NA	NA	NA	NA	NA	NA	17.9786	NA	NA	NA	#VALUE!	#VALUE!	#VALUE!	#VALUE!	#VALUE!	#VALUE!	#VALUE!	#VALUE!	17.9489	#VALUE!	#VALUE!	#VALUE!
AHR	NA	NA	NA	NA	NA	NA	NA	17.7633	17.9008	NA	18.0457	17.9889	#VALUE!	#VALUE!	#VALUE!	#VALUE!	#VALUE!	#VALUE!	#VALUE!	17.8397	17.871	#VALUE!	17.7699	17.7538
CHMP4BP1	NA	NA	NA	NA	NA	NA	NA	NA	NA	17.4691	NA	NA	#VALUE!	#VALUE!	#VALUE!	#VALUE!	#VALUE!	#VALUE!	#VALUE!	#VALUE!	#VALUE!	17.4214	#VALUE!	#VALUE!
DCBLD2	NA	NA	NA	NA	NA	NA	16.5129	17.4779	17.6995	17.9147	18.4044	18.2987	#VALUE!	#VALUE!	#VALUE!	#VALUE!	#VALUE!	#VALUE!	17.0424	17.5544	17.6698	17.867	18.1286	18.0637
HOOK2	NA	NA	NA	NA	NA	NA	17.5449	17.5995	17.9745	17.7566	18.0409	17.6487	#VALUE!	#VALUE!	#VALUE!	#VALUE!	#VALUE!	#VALUE!	18.0744	17.6759	17.9447	17.7089	17.7651	17.4136
PHF14	NA	NA	NA	NA	NA	NA	16.3953	17.3496	17.4603	17.5386	17.6695	17.6599	#VALUE!	#VALUE!	#VALUE!	#VALUE!	#VALUE!	#VALUE!	16.9248	17.426	17.4306	17.4909	17.3937	17.4249
CTSZ	NA	NA	NA	NA	NA	NA	20.9924	21.4314	21.542	21.6033	21.761	21.7544	#VALUE!	#VALUE!	#VALUE!	#VALUE!	#VALUE!	#VALUE!	21.5218	21.5079	21.5122	21.5556	21.4852	21.5193
MBOAT2	NA	NA	NA	NA	NA	NA	17.2959	NA	NA	NA	NA	NA	#VALUE!	#VALUE!	#VALUE!	#VALUE!	#VALUE!	#VALUE!	17.8254	#VALUE!	#VALUE!	#VALUE!	#VALUE!	#VALUE!
VLDLR	NA	NA	NA	NA	NA	NA	NA	17.5093	NA	NA	NA	18.2447	#VALUE!	#VALUE!	#VALUE!	#VALUE!	#VALUE!	#VALUE!	#VALUE!	17.5857	#VALUE!	#VALUE!	#VALUE!	18.0096
C6orf106	NA	NA	NA	NA	NA	NA	16.5452	16.7691	17.1559	16.9097	17.0863	17.252	#VALUE!	#VALUE!	#VALUE!	#VALUE!	#VALUE!	#VALUE!	17.0747	16.8456	17.1262	16.862	16.8106	17.017
MTHFSD	NA	NA	NA	NA	NA	NA	17.4383	18.1222	18.5241	NA	18.8832	18.8934	#VALUE!	#VALUE!	#VALUE!	#VALUE!	#VALUE!	#VALUE!	17.9678	18.1986	18.4944	#VALUE!	18.6074	18.6584
SOGA2	NA	NA	NA	NA	NA	NA	NA	17.2576	17.5627	17.3731	17.2207	17.2549	#VALUE!	#VALUE!	#VALUE!	#VALUE!	#VALUE!	#VALUE!	#VALUE!	17.334	17.533	17.3254	16.9449	17.0198
CDT1	NA	NA	NA	NA	NA	NA	17.646	18.5533	18.825	18.5371	18.676	18.5431	#VALUE!	#VALUE!	#VALUE!	#VALUE!	#VALUE!	#VALUE!	18.1755	18.6298	18.7953	18.4894	18.4003	18.308
TMEM87B	NA	NA	NA	NA	NA	NA	18.8374	19.2658	19.2839	19.27	19.4586	19.483	#VALUE!	#VALUE!	#VALUE!	#VALUE!	#VALUE!	#VALUE!	19.3669	19.3423	19.2542	19.2223	19.1828	19.2479
ACTG2	NA	NA	NA	NA	NA	NA	23.6243	23.9769	24.0743	24.1097	24.3323	24.714	#VALUE!	#VALUE!	#VALUE!	#VALUE!	#VALUE!	#VALUE!	24.1538	24.0534	24.0446	24.062	24.0565	24.479
UNC93B1	NA	NA	NA	NA	NA	NA	17.3766	17.7852	17.4704	NA	NA	NA	#VALUE!	#VALUE!	#VALUE!	#VALUE!	#VALUE!	#VALUE!	17.906	17.8617	17.4407	#VALUE!	#VALUE!	#VALUE!
CXXC5	NA	NA	NA	NA	NA	NA	18.4715	19.5728	18.8811	NA	18.2298	17.4338	#VALUE!	#VALUE!	#VALUE!	#VALUE!	#VALUE!	#VALUE!	19.001	19.6492	18.8513	#VALUE!	17.9541	17.1987
PLEKHF1	NA	NA	NA	NA	NA	NA	18.7044	19.34	19.4455	19.5669	19.4756	19.5524	#VALUE!	#VALUE!	#VALUE!	#VALUE!	#VALUE!	#VALUE!	19.2339	19.4165	19.4157	19.5192	19.1998	19.3173
FAM110A	NA	NA	NA	NA	NA	NA	17.8788	NA	18.6141	18.6349	18.6168	18.5313	#VALUE!	#VALUE!	#VALUE!	#VALUE!	#VALUE!	#VALUE!	18.4083	#VALUE!	18.5844	18.5872	18.341	18.2962
FCGRT	NA	NA	NA	NA	NA	NA	NA	NA	NA	17.5445	18.2787	18.2439	#VALUE!	#VALUE!	#VALUE!	#VALUE!	#VALUE!	#VALUE!	#VALUE!	#VALUE!	#VALUE!	17.4968	18.0029	18.0088
ZDHHC18	NA	NA	NA	NA	NA	NA	NA	17.4477	17.3155	16.4364	17.2222	17.1973	#VALUE!	#VALUE!	#VALUE!	#VALUE!	#VALUE!	#VALUE!	#VALUE!	17.5241	17.2857	16.3887	16.9464	16.9622
COX14	NA	NA	NA	NA	NA	NA	19.407	20.1804	20.188	NA	21.078	20.8528	#VALUE!	#VALUE!	#VALUE!	#VALUE!	#VALUE!	#VALUE!	19.9365	20.2568	20.1583	#VALUE!	20.8022	20.6177
RUFY2	NA	NA	NA	NA	NA	NA	NA	NA	18.0784	NA	18.0724	18.0599	#VALUE!	#VALUE!	#VALUE!	#VALUE!	#VALUE!	#VALUE!	#VALUE!	#VALUE!	18.0487	#VALUE!	17.7967	17.8248
FAM111B	NA	NA	NA	NA	NA	NA	NA	NA	17.16	17.2654	NA	NA	#VALUE!	#VALUE!	#VALUE!	#VALUE!	#VALUE!	#VALUE!	#VALUE!	#VALUE!	17.1302	17.2177	#VALUE!	#VALUE!
ZFP64	NA	NA	NA	NA	NA	NA	NA	NA	17.3895	17.4161	17.17	17.1312	#VALUE!	#VALUE!	#VALUE!	#VALUE!	#VALUE!	#VALUE!	#VALUE!	#VALUE!	17.3598	17.3684	16.8942	16.8961
MAFK	NA	NA	NA	NA	NA	NA	18.0272	18.8596	19.0872	19.2123	19.4686	19.3467	#VALUE!	#VALUE!	#VALUE!	#VALUE!	#VALUE!	#VALUE!	18.5566	18.936	19.0574	19.1646	19.1928	19.1117
AKAP10	NA	NA	NA	NA	NA	NA	17.4319	18.0288	18.5396	18.175	19.0368	18.5445	#VALUE!	#VALUE!	#VALUE!	#VALUE!	#VALUE!	#VALUE!	17.9614	18.1052	18.5099	18.1273	18.7611	18.3094
ZSCAN18	NA	NA	NA	NA	NA	NA	NA	NA	17.7135	NA	17.7003	17.7142	#VALUE!	#VALUE!	#VALUE!	#VALUE!	#VALUE!	#VALUE!	#VALUE!	#VALUE!	17.6837	#VALUE!	17.4246	17.4791
CRB3	NA	NA	NA	NA	NA	NA	18.4834	18.679	18.2937	NA	18.1033	NA	#VALUE!	#VALUE!	#VALUE!	#VALUE!	#VALUE!	#VALUE!	19.0129	18.7554	18.264	#VALUE!	17.8276	#VALUE!
EFEMP1	NA	NA	NA	NA	NA	NA	NA	NA	NA	19.6438	20.2316	19.8741	#VALUE!	#VALUE!	#VALUE!	#VALUE!	#VALUE!	#VALUE!	#VALUE!	#VALUE!	#VALUE!	19.5961	19.9559	19.639
TRIM5	NA	NA	NA	NA	NA	NA	NA	NA	NA	NA	19.5052	20.1577	#VALUE!	#VALUE!	#VALUE!	#VALUE!	#VALUE!	#VALUE!	#VALUE!	#VALUE!	#VALUE!	#VALUE!	19.2294	19.9226
MATN3	NA	NA	NA	NA	NA	NA	NA	17.1798	17.2521	17.1483	17.5502	17.5009	#VALUE!	#VALUE!	#VALUE!	#VALUE!	#VALUE!	#VALUE!	#VALUE!	17.2562	17.2223	17.1006	17.2744	17.2658
NA	NA	NA	NA	NA	NA	NA	NA	NA	NA	18.2073	18.5876	18.2829	#VALUE!	#VALUE!	#VALUE!	#VALUE!	#VALUE!	#VALUE!	#VALUE!	#VALUE!	#VALUE!	18.1596	18.3118	18.0478
IGFBP3	NA	NA	NA	NA	NA	NA	20.1874	NA	NA	NA	NA	NA	#VALUE!	#VALUE!	#VALUE!	#VALUE!	#VALUE!	#VALUE!	20.7169	#VALUE!	#VALUE!	#VALUE!	#VALUE!	#VALUE!
PARL	NA	NA	NA	NA	NA	NA	18.9537	18.6602	NA	NA	NA	NA	#VALUE!	#VALUE!	#VALUE!	#VALUE!	#VALUE!	#VALUE!	19.4832	18.7366	#VALUE!	#VALUE!	#VALUE!	#VALUE!
S100A14	NA	NA	NA	NA	NA	NA	NA	NA	NA	NA	17.4511	17.2822	#VALUE!	#VALUE!	#VALUE!	#VALUE!	#VALUE!	#VALUE!	#VALUE!	#VALUE!	#VALUE!	#VALUE!	17.1753	17.0471
SSH1	NA	NA	NA	NA	NA	NA	17.7248	17.72	17.6664	17.5659	17.6034	17.6573	#VALUE!	#VALUE!	#VALUE!	#VALUE!	#VALUE!	#VALUE!	18.2543	17.7965	17.6366	17.5182	17.3276	17.4222
SP100	NA	NA	NA	NA	NA	NA	18.5152	18.937	18.9637	19.1508	19.4272	19.3749	#VALUE!	#VALUE!	#VALUE!	#VALUE!	#VALUE!	#VALUE!	19.0447	19.0134	18.934	19.103	19.1514	19.1398
KBTBD2	NA	NA	NA	NA	NA	NA	17.8517	17.9194	18.5832	18.0614	18.6928	18.6167	#VALUE!	#VALUE!	#VALUE!	#VALUE!	#VALUE!	#VALUE!	18.3812	17.9958	18.5534	18.0137	18.4171	18.3816
BDH1	NA	NA	NA	NA	NA	NA	18.1855	18.6154	18.9553	19.1888	19.7561	19.5984	#VALUE!	#VALUE!	#VALUE!	#VALUE!	#VALUE!	#VALUE!	18.715	18.6918	18.9255	19.1411	19.4803	19.3633
PTPRU	NA	NA	NA	NA	NA	NA	NA	18.1593	18.088	18.0225	18.1688	18.076	#VALUE!	#VALUE!	#VALUE!	#VALUE!	#VALUE!	#VALUE!	#VALUE!	18.2357	18.0582	17.9748	17.893	17.841
HERC6	NA	NA	NA	NA	NA	NA	17.9895	18.7578	18.8013	18.6233	18.7232	18.6992	#VALUE!	#VALUE!	#VALUE!	#VALUE!	#VALUE!	#VALUE!	18.519	18.8342	18.7716	18.5756	18.4474	18.4641
MXRA5	NA	NA	NA	NA	NA	NA	16.7283	17.5066	17.6195	17.6807	17.5728	17.6334	#VALUE!	#VALUE!	#VALUE!	#VALUE!	#VALUE!	#VALUE!	17.2578	17.5831	17.5898	17.6329	17.297	17.3983
USP43	NA	NA	NA	NA	NA	NA	18.1964	18.6728	18.9078	18.7967	19.0757	18.9392	#VALUE!	#VALUE!	#VALUE!	#VALUE!	#VALUE!	#VALUE!	18.7259	18.7492	18.8781	18.749	18.8	18.7041
TEX2	NA	NA	NA	NA	NA	NA	NA	17.5079	17.4702	17.0055	17.3295	17.2159	#VALUE!	#VALUE!	#VALUE!	#VALUE!	#VALUE!	#VALUE!	#VALUE!	17.5844	17.4405	16.9577	17.0537	16.9808
GRAMD3	NA	NA	NA	NA	NA	NA	17.1688	18.1861	18.5913	18.55	18.5753	18.4626	#VALUE!	#VALUE!	#VALUE!	#VALUE!	#VALUE!	#VALUE!	17.6983	18.2626	18.5616	18.5023	18.2996	18.2276
LMTK2	NA	NA	NA	NA	NA	NA	NA	NA	NA	NA	19.4841	18.8664	#VALUE!	#VALUE!	#VALUE!	#VALUE!	#VALUE!	#VALUE!	#VALUE!	#VALUE!	#VALUE!	#VALUE!	19.2084	18.6313
DNLZ	NA	NA	NA	NA	NA	NA	NA	18.2235	NA	18.5454	18.5365	18.5857	#VALUE!	#VALUE!	#VALUE!	#VALUE!	#VALUE!	#VALUE!	#VALUE!	18.2999	#VALUE!	18.4977	18.2607	18.3506
ITGB1BP1	NA	NA	NA	NA	NA	NA	18.4292	NA	NA	NA	NA	NA	#VALUE!	#VALUE!	#VALUE!	#VALUE!	#VALUE!	#VALUE!	18.9587	#VALUE!	#VALUE!	#VALUE!	#VALUE!	#VALUE!
LYZ	NA	NA	NA	NA	NA	NA	20.2654	NA	NA	NA	NA	NA	#VALUE!	#VALUE!	#VALUE!	#VALUE!	#VALUE!	#VALUE!	20.7949	#VALUE!	#VALUE!	#VALUE!	#VALUE!	#VALUE!
STRADA	NA	NA	NA	NA	NA	NA	NA	17.9947	NA	17.9324	18.334	18.0318	#VALUE!	#VALUE!	#VALUE!	#VALUE!	#VALUE!	#VALUE!	#VALUE!	18.0711	#VALUE!	17.8847	18.0582	17.7967
SLC22A18	NA	NA	NA	NA	NA	NA	19.3526	NA	20.2021	20.3647	20.5476	20.5871	#VALUE!	#VALUE!	#VALUE!	#VALUE!	#VALUE!	#VALUE!	19.882	#VALUE!	20.1723	20.317	20.2718	20.352
OAS2	NA	NA	NA	NA	NA	NA	NA	17.9838	18.1818	18.2831	18.7358	18.489	#VALUE!	#VALUE!	#VALUE!	#VALUE!	#VALUE!	#VALUE!	#VALUE!	18.0602	18.1521	18.2354	18.46	18.254
SULT1A1;SULT1A2	NA	NA	NA	NA	NA	NA	NA	NA	NA	NA	18.1134	NA	#VALUE!	#VALUE!	#VALUE!	#VALUE!	#VALUE!	#VALUE!	#VALUE!	#VALUE!	#VALUE!	#VALUE!	17.8376	#VALUE!
B4GALT5	NA	NA	NA	NA	NA	NA	20.4456	20.8289	20.8652	20.5084	20.9957	20.9063	#VALUE!	#VALUE!	#VALUE!	#VALUE!	#VALUE!	#VALUE!	20.9751	20.9054	20.8355	20.4607	20.72	20.6713
DHRS2	NA	NA	NA	NA	NA	NA	NA	19.1111	19.0744	19.029	19.13	19.1267	#VALUE!	#VALUE!	#VALUE!	#VALUE!	#VALUE!	#VALUE!	#VALUE!	19.1875	19.0447	18.9813	18.8543	18.8916
ABHD4	NA	NA	NA	NA	NA	NA	NA	18.3488	NA	17.9229	18.8605	18.5066	#VALUE!	#VALUE!	#VALUE!	#VALUE!	#VALUE!	#VALUE!	#VALUE!	18.4252	#VALUE!	17.8752	18.5847	18.2716
TRAPPC6B	NA	NA	NA	NA	NA	NA	NA	20.0459	19.9326	19.6238	19.7912	19.9206	#VALUE!	#VALUE!	#VALUE!	#VALUE!	#VALUE!	#VALUE!	#VALUE!	20.1223	19.9029	19.576	19.5154	19.6855
COQ7	NA	NA	NA	NA	NA	NA	17.8022	16.9172	NA	NA	NA	NA	#VALUE!	#VALUE!	#VALUE!	#VALUE!	#VALUE!	#VALUE!	18.3317	16.9937	#VALUE!	#VALUE!	#VALUE!	#VALUE!
ACTBL2	NA	NA	NA	NA	NA	NA	19.7698	NA	NA	21.714	22.4162	22.661	#VALUE!	#VALUE!	#VALUE!	#VALUE!	#VALUE!	#VALUE!	20.2992	#VALUE!	#VALUE!	21.6663	22.1405	22.426
GSTT1	NA	NA	NA	NA	NA	NA	NA	NA	NA	19.2645	NA	NA	#VALUE!	#VALUE!	#VALUE!	#VALUE!	#VALUE!	#VALUE!	#VALUE!	#VALUE!	#VALUE!	19.2168	#VALUE!	#VALUE!
SRSF2	NA	NA	NA	NA	NA	NA	24.8358	24.1691	23.6221	NA	23.4867	23.2259	#VALUE!	#VALUE!	#VALUE!	#VALUE!	#VALUE!	#VALUE!	25.3653	24.2456	23.5923	#VALUE!	23.211	22.9908
PTPRE	NA	NA	NA	NA	NA	NA	NA	NA	NA	18.0401	18.6532	18.5848	#VALUE!	#VALUE!	#VALUE!	#VALUE!	#VALUE!	#VALUE!	#VALUE!	#VALUE!	#VALUE!	17.9924	18.3774	18.3497
RALYL	NA	NA	NA	NA	NA	NA	21.4268	21.6855	NA	22.017	NA	NA	#VALUE!	#VALUE!	#VALUE!	#VALUE!	#VALUE!	#VALUE!	21.9563	21.7619	#VALUE!	21.9693	#VALUE!	#VALUE!
UGCG	NA	NA	NA	NA	NA	NA	NA	17.8825	18.1064	18.3857	18.6327	NA	#VALUE!	#VALUE!	#VALUE!	#VALUE!	#VALUE!	#VALUE!	#VALUE!	17.9589	18.0767	18.338	18.357	#VALUE!
TAX1BP3	NA	NA	NA	NA	NA	NA	21.8324	NA	NA	22.4142	NA	NA	#VALUE!	#VALUE!	#VALUE!	#VALUE!	#VALUE!	#VALUE!	22.3618	#VALUE!	#VALUE!	22.3665	#VALUE!	#VALUE!
H2AFJ;HIST1H2AB;HIST1H2AC;HIST1H2AD;HIST1H2AG;HIST1H2AH;HIST1H2AJ;HIST2H2AA3;HIST2H2AC;HIST3H2A	NA	NA	NA	NA	NA	NA	22.6347	23.3541	23.1448	23.1407	24.0798	23.8705	#VALUE!	#VALUE!	#VALUE!	#VALUE!	#VALUE!	#VALUE!	23.1642	23.4305	23.115	23.0929	23.804	23.6354
IRX2	NA	NA	NA	NA	NA	NA	NA	18.0533	18.0634	18.0148	18.0724	18.0015	#VALUE!	#VALUE!	#VALUE!	#VALUE!	#VALUE!	#VALUE!	#VALUE!	18.1298	18.0337	17.9671	17.7967	17.7664
median	20.2016	20.0391	20.2741	20.1699	20.0179	20.2389	19.6008	20.0538	20.16	20.178	20.406	20.3653
global median	20.1356
293T global median	20.1604
iP67L global median	20.1303
